# Contrasting evolutionary forces of specialization and admixture underlie the genomic and phenotypic diversity of *Yarrowia lipolytica*

**DOI:** 10.1101/2025.11.28.690175

**Authors:** Sergio Izquierdo-Gea, Javier Vicente, Tomás A. Peña, Pablo Villarreal, Francisco A. Cubillos, Cécile Neuvéglise, Jorge Barriuso, Ignacio Belda, Javier Ruiz

**Author notes:** Corresponding authors: Javier Ruiz; Ignacio Belda; Jorge Barriuso.

## Abstract

Microbial diversity emerges from evolutionary processes that shape genomic and phenotypic traits in response to complex environmental pressures. Deciphering these dynamics is key to understanding microbial ecology and advancing biotechnological applications. Here, we use the yeast *Yarrowia lipolytica* to study genomic signatures of adaptation across a broad range of environments and to illustrate how population-level data can inform targeted bioprospecting for industrial traits. Whole-genome and phenotypic analyses of 126 isolates from natural and anthropogenic environments reveal a complex population structure in this species, shaped by both niche specialization and admixture events. Structured lineages exhibit ecological filtering, reduced genetic diversity, and distinct gene content, consistent with adaptation to substrates like dairy, hydrocarbons, or industrial substrates. In contrast, admixed populations display greater genetic diversity and broader phenotypic capacity, including enhanced stress tolerance and metabolic flexibility. Genome plasticity, reflected in pangenome and CNV variation, aligns with ecological origin, while trait assays link phenotypic divergence to underlying genetic variation. For instance, better growth performance on acetate, an ecological and industrially relevant trait, is associated with hydrocarbon-adapted strains and likely linked to variation in regulatory regions of acetate metabolism genes. Together, our results reflect how divergent evolutionary trajectories—ranging from ecological specialization to genomic plasticity through admixture— underpin the species’ ecological success and provide a framework for harnessing its natural diversity in microbial bioprospecting.

## Supplementary material for "Contrasting evolutionary forces of specialization and admixture underlie the genomic and phenotypic diversity of *Yarrowia lipolytica*": Izquierdo-Gea et al. 2025 - supplementary tables

### Sheet: Table S1 Strain collection
VCF sample name	Strain name	Country	Isolation source	Region	Environment	Genetic group	Type of genetic group	Phenotyped	Accession number
ERR5235100_	CBS 2070	Italy	corneal lesion	Europe	host	Eur1/Mix	Admixed	Yes	ERR5235100_
ERR5235103_	CBS 5570	Argentina	human lung	South America	host	Eur1/Mix	Admixed	Yes	ERR5235103_
ERR5235109_	CBS 10144	Norway	applejuice	Europe	food	Eur1/Mix	Admixed	Yes	ERR5235109_
ERR5235110_	CBS 10150	Norway	mayonnaise based salad	Europe	food	Eur1/Mix	Admixed	Yes	ERR5235110_
ERR5235111_	CLIB 202	The Netherlands	soil	Europe	soil	Eur1/Mix	Admixed	Yes	ERR5235111_
ERR5235118_	CNRMA7.320	France	blood	Europe	host	Eur1/Mix	Admixed	No	ERR5235118_
ERR5235120_	DBVPG 3219	The Netherlands	Limburger cheese	Europe	food	Eur1/Mix	Admixed	Yes	ERR5235120_
ERR5235128_	NCYC 3535	United kingdom	Floor coving of food factory	Europe	industry	Eur1/Mix	Admixed	Yes	ERR5235128_
ERR5235131_	PYCC 4454	Portugal	raw chicken meat	Europe	host	Eur1/Mix	Admixed	Yes	ERR5235131_
ERR5235134_	PYCC 4936	Portugal	table olives	Europe	food	Eur1/Mix	Admixed	Yes	ERR5235134_
ERR5235135_	1E07	France	Cheese	Europe	food	Eur1/Mix	Admixed	Yes	ERR5235135_
ERR5235138_	CBS 599	The Netherlands	rancid margarine	Europe	food	Eur1/Mix	Admixed	Yes	ERR5235138_
ERR5235139_	CBS 2073	Italy	olives	Europe	food	Eur1/Mix	Admixed	Yes	ERR5235139_
ERR5235141_	CBS 5589	Argentina	human lung	South America	host	Eur1/Mix	Admixed	Yes	ERR5235141_
YL_103_EKDN230056792-1A_HWT7HDSX7_L4_	F1-3					Eur1/Mix	Admixed	Yes	PRJNA1280552
YL_12_concatenado	PR16					Eur1/Mix	Admixed	Yes	PRJNA1280552
YL_122_EKDN230056800-1A_HWT7HDSX7_L4_	Y-17536	USA	salad from delicatessen	North America	food	Eur1/Mix	Admixed	Yes	PRJNA1280552
YL_123_concatenado	Y-48157	USA	blood of patients	North America	host	Eur1/Mix	Admixed	Yes	PRJNA1280552
YL_13_concatenado	PR17					Eur1/Mix	Admixed	Yes	PRJNA1280552
YL_31_concatenado	MUCL 11970	Belgium	black oil (biodegradation process)	Europe	industry	Eur1/Mix	Admixed	Yes	PRJNA1280552
YL_32_concatenado	MUCL 15656	Belgium	rind of fermented Ile de France cheese (market)	Europe	food	Eur1/Mix	Admixed	Yes	PRJNA1280552
YL_41_EKDN230056763-1A_HWT7HDSX7_L4_	MUCL 47034	Belgium	brewery	Europe	food	Eur1/Mix	Admixed	Yes	PRJNA1280552
YL_42_concatenado	MUCL 52264	Morocco	industrial goat's cheese	Africa	food	Eur1/Mix	Admixed	Yes	PRJNA1280552
YL_51_concatenado	888	Spain	DOP La Serena cheese	Europe	food	Eur1/Mix	Admixed	Yes	PRJNA1280552
YL_52_EKDN230056774-1A_HWT7HDSX7_L4_	918	Spain	DOP La Serena cheese	Europe	food	Eur1/Mix	Admixed	Yes	PRJNA1280552
YL_53_concatenado	1090	Spain	DOP La Serena cheese	Europe	food	Eur1/Mix	Admixed	Yes	PRJNA1280552
YL_57_EKDN230056779-1A_HWT7HDSX7_L4_	2454	Spain	DOP La Serena cheese	Europe	food	Eur1/Mix	Admixed	Yes	PRJNA1280552
YL_70_concatenado	CBS 5919					Eur1/Mix	Admixed	Yes	PRJNA1280552
YL_89_concatenado	CCY 29-26-52	Slovakia	leaf; cherry tree (Prunus cerasus)	Europe	food	Eur1/Mix	Admixed	Yes	PRJNA1280552
ERR5235107_	CBS 7034	Germany	infected skin, of off-set-printer operator	Europe	host	Eur2/Dairy	Structured	Yes	ERR5235107_
ERR5235114_	CLIB 791	France	goat's cheese (chevrotin des Aravis)	Europe	food	Eur2/Dairy	Structured	Yes	ERR5235114_
ERR5235115_	CLIB 879	Spain	cheese	Europe	food	Eur2/Dairy	Structured	Yes	ERR5235115_
ERR5235116_	CNRMA13.545	France	blood	Europe	host	Eur2/Dairy	Structured	No	ERR5235116_
ERR5235117_	CNRMA14.154	France	bone prosthesis	Europe	host	Eur2/Dairy	Structured	No	ERR5235117_
ERR5235119_	DBVPG 3070	Israel	grape must	Africa	food	Eur2/Dairy	Structured	Yes	ERR5235119_
ERR5235121_	DBVPG 3374	Italy	flowers	Europe	host	Eur2/Dairy	Structured	Yes	ERR5235121_
ERR5235124_	DBVPG 5851	Algeria	Soil of palm tree	Africa	soil	Eur2/Dairy	Structured	Yes	ERR5235124_
ERR5235130_	NCYC 3869	Ecuador	Claws of Tayra (Eira barbara),at altitude of 1120m. Maquipucuna cloud forest reserve	South America	host	Eur2/Dairy	Structured	Yes	ERR5235130_
ERR5235132_	PYCC 4743	Portugal	sea water	Europe	marine	Eur2/Dairy	Structured	Yes	ERR5235132_
ERR5235142_	CBS 6012	Denmark	Apoteket Aarhus Kommunehospital	Europe	host	Eur2/Dairy	Structured	Yes	ERR5235142_
ERR5235151_	JII1c	Poland	Danish Danablue cheese	Europe	food	Eur2/Dairy	Structured	No	ERR5235151_
ERR5235159_	INAG 36106	Czech Republic		Europe		Eur2/Dairy	Structured	No	ERR5235159_
SRR6820826_	H222	Germany	soil	Europe	soil	Eur2/Dairy	Structured	Yes	SRR6820826_
SRR6820828_	IBT 446	Denmark	feta cheese	Europe	food	Eur2/Dairy	Structured	No	SRR6820828_
YL_114_EKDN230056793-1A_H2WFLDSXC_L1_	CLIB 3040	France	vegetable bin, fridge	Europe	food	Eur2/Dairy	Structured	Yes	PRJNA1280552
YL_19_concatenado	CBS 11462		wastewaters		industry	Eur2/Dairy	Structured	Yes	PRJNA1280552
YL_21_concatenado	CBS 13944	Turkey	Divle Obruk Cheese	Europe	food	Eur2/Dairy	Structured	Yes	PRJNA1280552
YL_25_concatenado	CECT 12832	Spain	One day old cabrales cheese curd	Europe	food	Eur2/Dairy	Structured	Yes	PRJNA1280552
YL_26_concatenado	CECT 12833	Spain	One month old cabrales cheese	Europe	food	Eur2/Dairy	Structured	Yes	PRJNA1280552
YL_33_EKDN230056755-1A_H2WFLDSXC_L1_	MUCL 19215	Belgium	cheese	Europe	food	Eur2/Dairy	Structured	Yes	PRJNA1280552
YL_34_concatenado	MUCL 19218	Belgium	acrylic paint	Europe	industry	Eur2/Dairy	Structured	Yes	PRJNA1280552
YL_35_EKDN230056757-1A_HWT7HDSX7_L4_	MUCL 19304	Belgium	acrylic paint (wall in dairy)	Europe	food	Eur2/Dairy	Structured	Yes	PRJNA1280552
YL_36_concatenado	MUCL 42901	Morocco	farm cheese	Africa	food	Eur2/Dairy	Structured	Yes	PRJNA1280552
YL_37_EKDN230056759-1A_HWT7HDSX7_L4_	MUCL 42905	Morocco	farm cheese	Africa	food	Eur2/Dairy	Structured	Yes	PRJNA1280552
YL_38_concatenado	MUCL 42909	Morocco	fermented milk	Africa	food	Eur2/Dairy	Structured	Yes	PRJNA1280552
YL_39_EKDN230056761-1A_H2WFLDSXC_L1_	MUCL 42915	Morocco	cheese	Africa	food	Eur2/Dairy	Structured	Yes	PRJNA1280552
YL_40_concatenado	MUCL 43073	Belgium	brewery	Europe	food	Eur2/Dairy	Structured	Yes	PRJNA1280552
YL_49_concatenado	387	Spain	DOP La Serena cheese	Europe	food	Eur2/Dairy	Structured	Yes	PRJNA1280552
YL_54_concatenado	1362	Spain	DOP Torta del Casar cheese	Europe	food	Eur2/Dairy	Structured	Yes	PRJNA1280552
YL_55_EKDN230056777-1A_HWT7HDSX7_L4_	2156	Spain	DOP Torta del Casar cheese	Europe	food	Eur2/Dairy	Structured	Yes	PRJNA1280552
YL_56_EKDN230056778-1A_HWT7HDSX7_L4_	2283	Spain	DOP La Serena cheese	Europe	food	Eur2/Dairy	Structured	Yes	PRJNA1280552
YL_58_EKDN230056780-1A_HWT7HDSX7_L4_	2714	Spain	DOP Torta del Casar cheese	Europe	food	Eur2/Dairy	Structured	Yes	PRJNA1280552
YL_63_EKDN230056781-1A_HWT7HDSX7_L4_	CBS 2072					Eur2/Dairy	Structured	Yes	PRJNA1280552
YL_8_concatenado	CECT 10363	Spain	butter	Europe	food	Eur2/Dairy	Structured	Yes	PRJNA1280552
YL_86_EKDN230056787-1A_HWT7HDSX7_L4_	CCY 29-26-10	Czech Republic	soil contaminated with petroleum	Europe	soil	Eur2/Dairy	Structured	Yes	PRJNA1280552
YL_87_concatenado	CCY 29-26-3	Czech Republic		Europe		Eur2/Dairy	Structured	Yes	PRJNA1280552
YL_88_EKDN230056789-1A_HWT7HDSX7_L4_	CCY 29-26-51	Czech Republic	soil contaminated with oil	Europe	soil	Eur2/Dairy	Structured	Yes	PRJNA1280552
YL_90_EKDN230056791-1A_HWT7HDSX7_L4_	CCY 29-26-8	Czech Republic		Europe		Eur2/Dairy	Structured	Yes	PRJNA1280552
ERR5235113_	CLIB 703	Japan	soil	Asia	soil	Mosaic	Admixed	Yes	ERR5235113_
ERR5235122_	DBVPG 4400	Italy	frozen fish	Europe	food	Mosaic	Admixed	Yes	ERR5235122_
ERR5235125_	DBVPG 6868	Brazil	human milk	South America	host	Mosaic	Admixed	Yes	ERR5235125_
ERR5235127_	NCYC 3271	Nigeria	Sugar cane peels, Alaba-Rago dumping site, Ojo	Africa	industry	Mosaic	Admixed	Yes	ERR5235127_
ERR5235129_	NCYC 3727	United kingdom	Biogas reactor	Europe	industry	Mosaic	Admixed	Yes	ERR5235129_
ERR5235133_	PYCC 4811	Portugal	home made dought	Europe	food	Mosaic	Admixed	Yes	ERR5235133_
ERR5235157_	Tmolitor69	France	Larvae of Tenebrio molitor	Europe	host	Mosaic	Admixed	Yes	ERR5235157_
SRR21430003_	19057214	France	human blood	Europe	host	Mosaic	Admixed	No	SRR21430003_
YL_10_EKDN230056738-1A_HWT7HDSX7_L4_	PR7					Mosaic	Admixed	Yes	PRJNA1280552
YL_130_EKDN230056808-1A_H2WFLDSXC_L3_	YB-618		link sausage		food	Mosaic	Admixed	Yes	PRJNA1280552
YL_45_concatenado	NCYC 3071	United Kingdom	chicken shed manure	Europe	host	Mosaic	Admixed	Yes	PRJNA1280552
YL_50_EKDN230056772-1A_HWT7HDSX7_L4_	498	Spain	DOP La Serena cheese	Europe	food	Mosaic	Admixed	Yes	PRJNA1280552
ERR5235104_	CBS 6125	USA	maize-processing plant	North America	industry	IndNA	Structured	Yes	ERR5235104_
ERR5235123_	DBVPG 4557	Italy	commercial compost, end of process	Europe	industry	IndNA	Structured	Yes	ERR5235123_
ERR5235126_	LGS01.2 *	Mexico	glycerol from biodiesel	North America	industry	IndNA	Structured	No	ERR5235126_
SRR6475361_	YB420	USA	milled corn (maize) fiber tailings	North America	industry	IndNA	Structured	No	SRR6475361_
SRR6475466_	YB419	USA	milled corn (maize) fiber tailings	North America	industry	IndNA	Structured	No	SRR6475466_
SRR6475467_	YB-392	USA	gluten settler	North America	industry	IndNA	Structured	Yes	SRR6475467_
SRR6475649_	YB567	USA	gluten settling water	North America	industry	IndNA	Structured	No	SRR6475649_
YL_124_concatenado	Y-48651		soil around filling station		soil	IndNA	Structured	Yes	PRJNA1280552
YL_126_EKDN230056804-1A_H2WFLDSXC_L3_	Y-7149					IndNA	Structured	Yes	PRJNA1280552
YL_129_EKDN230056807-1A_H2WFLDSXC_L3_	YB-437	Venezuela	rum fermentation	South America	food	IndNA	Structured	Yes	PRJNA1280552
YL_24_EKDN230056746-1A_HWT7HDSX7_L4_	CECT 10575	Spain	air	Europe	industry	IndNA	Structured	Yes	PRJNA1280552
YL_28_concatenado	CECT 1694	Spain		Europe		IndNA	Structured	Yes	PRJNA1280552
YL_29_EKDN230056751-1A_HWT7HDSX7_L4_	CECT 1695	Spain		Europe		IndNA	Structured	Yes	PRJNA1280552
YL_30_EKDN230056752-1A_HWT7HDSX7_L4_	CECT 1696	Spain		Europe		IndNA	Structured	Yes	PRJNA1280552
YL_74_concatenado	CBS 6124-2	USA	Single spore of CBS6124 isolated from maize-processing plant	North America	industry	IndNA	Structured	Yes	PRJNA1280552
ERR5235106_	CBS 6331	United kingdom	n-paraffin fermentation	Europe	industry	So-HC	Structured	Yes	ERR5235106_
ERR5235108_	CBS 7326	Germany	contaminated gas-oil fermentation	Europe	industry	So-HC	Structured	Yes	ERR5235108_
ERR5235112_	CLIB 205	Russia	soil	Asia	soil	So-HC	Structured	Yes	ERR5235112_
ERR5235144_	CBS 6114		plasti		industry	So-HC	Structured	Yes	ERR5235144_
ERR5235145_	CBS 6659	Russia	soil	Asia	soil	So-HC	Structured	Yes	ERR5235145_
ERR5235147_	CBS 7033	Japan	soil	Asia	soil	So-HC	Structured	Yes	ERR5235147_
ERR5235148_	CBS 8108		Kerosene aviation fuel		industry	So-HC	Structured	Yes	ERR5235148_
ERR5235149_	PII6a	Poland	Polish Rokpol blue cheese	Europe	food	So-HC	Structured	No	ERR5235149_
ERR5235152_	24II	Poland	soil contaminated with creosote	Europe	soil	So-HC	Structured	No	ERR5235152_
ERR5235153_	A101	Poland	polluted soil at a car wash	Europe	soil	So-HC	Structured	No	ERR5235153_
ERR5235156_	NCIM 3589	India	tropical marine water	Asia	marine	So-HC	Structured	No	ERR5235156_
ERR5235158_	INAG 33250	France	hydrocarbons	Europe	industry	So-HC	Structured	No	ERR5235158_
YL_117_EKDN230056796-1A_HWT7HDSX7_L4_	CLIB 83	Poland	oil well	Europe	industry	So-HC	Structured	Yes	PRJNA1280552
YL_118_EKDN230056797-1A_H2WFLDSXC_L1_	CLIB 84	Poland	oil well	Europe	industry	So-HC	Structured	Yes	PRJNA1280552
YL_121_concatenado	Y-11854	Russia	soil	Asia	soil	So-HC	Structured	Yes	PRJNA1280552
YL_125_concatenado	Y-5383		PET, fuel storage tank		industry	So-HC	Structured	Yes	PRJNA1280552
YL_127_EKDN230056805-1A_HWT7HDSX7_L4_	Y-7754	USA	refrigerated meat product	North America	food	So-HC	Structured	Yes	PRJNA1280552
YL_17_concatenado	CBS 10739	China	soil	Asia	soil	So-HC	Structured	Yes	PRJNA1280552
YL_20_concatenado	CBS 13749	Southern Ocean	surface seawater	Asia	marine	So-HC	Structured	Yes	PRJNA1280552
YL_27_EKDN230056749-1A_H2WFLDSXC_L1_	CECT 1357	USA	kerosene filter pad	North America	industry	So-HC	Structured	Yes	PRJNA1280552
YL_3_EKDN230056733-1A_HWT7HDSX7_L4_	DSM 1345		petroleum product		industry	So-HC	Structured	Yes	PRJNA1280552
YL_4_concatenado	DSM 21175	Germany	airplane fuel tank	Europe	industry	So-HC	Structured	Yes	PRJNA1280552
YL_43_EKDN230056765-1A_HWT7HDSX7_L4_	NCYC 1421		diesel oil		industry	So-HC	Structured	Yes	PRJNA1280552
YL_69_concatenado	CBS 5699	France	hydrocarbons	Europe	industry	So-HC	Structured	Yes	PRJNA1280552
YL_7_EKDN230056735-1A_HWT7HDSX7_L4_	DSM 8218		Diesel fuel storage tank		industry	So-HC	Structured	Yes	PRJNA1280552
YL_82_concatenado	CBS 7133		soil		soil	So-HC	Structured	Yes	PRJNA1280552
ERR5235105_	CBS 6317	USA	probably dairy product	North America	food	W29 clade	Structured	Yes	ERR5235105_
ERR5235136_	W29 (CLIB 89)	France	Sewer of Paris	Europe	industry	W29 clade	Structured	Yes	ERR5235136_
ERR5235155_	LGS06.1	Mexico	olive oil	North America	food	W29 clade	Structured	No	ERR5235155_
YL_119_concatenado	CLIB 87	Poland	plasti	Europe	industry	W29 clade	Structured	Yes	PRJNA1280552
YL_47_EKDN230056769-1A_H2WFLDSXC_L1_	NCYC 825					W29 clade	Structured	Yes	PRJNA1280552

### Sheet: Table S2 CNV analysis results
VCF sample name	Start position	End position	Chromosome	CNV number	Type of CNV	region length
ERR5235100_	1200	5999	YALI0D	2	gain	4799
ERR5235100_	104800	106599	YALI0D	2	gain	1799
ERR5235100_	311200	313599	YALI0B	0	loss	2399
ERR5235100_	378200	380399	YALI0A	4	gain	2199
ERR5235100_	458200	463599	YALI0C	2	gain	5399
ERR5235100_	644800	649999	YALI0F	2	gain	5199
ERR5235100_	704200	709199	YALI0A	2	gain	4999
ERR5235100_	758000	763399	YALI0D	2	gain	5399
ERR5235100_	845600	847199	YALI0A	3	gain	1599
ERR5235100_	863200	873399	YALI0B	0	loss	10199
ERR5235100_	869800	880199	YALI0A	0	loss	10399
ERR5235100_	914800	925199	YALI0A	0	loss	10399
ERR5235100_	1057800	1068999	YALI0A	0	loss	11199
ERR5235100_	1117000	1127399	YALI0E	0	loss	10399
ERR5235100_	1433600	1435399	YALI0F	2	gain	1799
ERR5235100_	1508200	1509999	YALI0C	26	gain	1799
ERR5235100_	1607800	1617999	YALI0E	0	loss	10199
ERR5235100_	1648000	1656199	YALI0A	0	loss	8199
ERR5235100_	1723200	1729199	YALI0E	0	loss	5999
ERR5235100_	1781200	1782999	YALI0D	2	gain	1799
ERR5235100_	2068200	2071799	YALI0D	0	loss	3599
ERR5235100_	2140600	2142599	YALI0D	0	loss	1999
ERR5235100_	2235200	2238199	YALI0C	0	loss	2999
ERR5235100_	2551200	2566799	YALI0B	2	gain	15599
ERR5235100_	2572400	2592799	YALI0B	2	gain	20399
ERR5235100_	2634600	2639999	YALI0C	2	gain	5399
ERR5235100_	2695000	2700999	YALI0C	2	gain	5999
ERR5235100_	2732800	2734599	YALI0C	2	gain	1799
ERR5235100_	2749800	2764399	YALI0E	2	gain	14599
ERR5235100_	3171600	3174399	YALI0E	0	loss	2799
ERR5235100_	3259600	3271599	YALI0C	2	gain	11999
ERR5235100_	3319400	3321399	YALI0D	2	gain	1999
ERR5235100_	3456600	3458599	YALI0D	2	gain	1999
ERR5235100_	3514600	3518199	YALI0D	2	gain	3599
ERR5235100_	3541200	3544999	YALI0F	2	gain	3799
ERR5235100_	3559600	3567799	YALI0D	0	loss	8199
ERR5235100_	3640400	3642199	YALI0D	2	gain	1799
ERR5235100_	3658000	3660799	YALI0D	2	gain	2799
ERR5235100_	4074600	4076399	YALI0E	2	gain	1799
ERR5235100_	4173000	4182999	YALI0E	0	loss	9999
ERR5235104_	104800	106599	YALI0D	2	gain	1799
ERR5235104_	286600	293199	YALI0D	0	loss	6599
ERR5235104_	302800	333199	YALI0F	2	gain	30399
ERR5235104_	455400	458799	YALI0F	0	loss	3399
ERR5235104_	457800	460799	YALI0C	0	loss	2999
ERR5235104_	980200	984599	YALI0C	0	loss	4399
ERR5235104_	1082800	1088599	YALI0A	0	loss	5799
ERR5235104_	1109800	1115199	YALI0B	0	loss	5399
ERR5235104_	1126400	1127599	YALI0E	2	gain	1199
ERR5235104_	1504600	1507999	YALI0C	0	loss	3399
ERR5235104_	1508200	1509999	YALI0C	2	gain	1799
ERR5235104_	1744800	1746799	YALI0A	2	gain	1999
ERR5235104_	1781200	1782999	YALI0D	2	gain	1799
ERR5235104_	2068600	2070399	YALI0D	0	loss	1799
ERR5235104_	2070800	2072999	YALI0D	2	gain	2199
ERR5235104_	2097000	2099599	YALI0B	0	loss	2599
ERR5235104_	2140600	2142599	YALI0D	0	loss	1999
ERR5235104_	2378800	2385399	YALI0C	2	gain	6599
ERR5235104_	2637400	2640399	YALI0C	0	loss	2999
ERR5235104_	2697800	2700799	YALI0C	0	loss	2999
ERR5235104_	2732800	2734599	YALI0C	2	gain	1799
ERR5235104_	3171400	3175199	YALI0E	0	loss	3799
ERR5235104_	3266800	3268599	YALI0F	2	gain	1799
ERR5235104_	3514800	3522399	YALI0D	0	loss	7599
ERR5235104_	3640400	3642199	YALI0D	2	gain	1799
ERR5235104_	3658000	3661369	YALI0D	3	gain	3369
ERR5235104_	4074600	4076399	YALI0E	3	gain	1799
ERR5235105_	2400	6199	YALI0D	2	gain	3799
ERR5235105_	104800	106599	YALI0D	2	gain	1799
ERR5235105_	196000	211199	YALI0A	0	loss	15199
ERR5235105_	454200	458999	YALI0F	2	gain	4799
ERR5235105_	457800	461999	YALI0C	2	gain	4199
ERR5235105_	863200	873399	YALI0B	0	loss	10199
ERR5235105_	869800	880399	YALI0A	0	loss	10599
ERR5235105_	915200	925199	YALI0A	0	loss	9999
ERR5235105_	980400	984599	YALI0C	0	loss	4199
ERR5235105_	1057800	1067999	YALI0A	0	loss	10199
ERR5235105_	1117200	1127399	YALI0E	0	loss	10199
ERR5235105_	1503600	1507799	YALI0C	2	gain	4199
ERR5235105_	1607800	1617999	YALI0E	0	loss	10199
ERR5235105_	1648000	1656199	YALI0A	0	loss	8199
ERR5235105_	1723200	1729199	YALI0E	0	loss	5999
ERR5235105_	1781200	1782999	YALI0D	2	gain	1799
ERR5235105_	1796200	1797999	YALI0A	2	gain	1799
ERR5235105_	2068200	2071599	YALI0D	0	loss	3399
ERR5235105_	2235000	2237399	YALI0C	0	loss	2399
ERR5235105_	2551200	2556199	YALI0D	2	gain	4999
ERR5235105_	2636200	2700799	YALI0C	2	gain	64599
ERR5235105_	2732600	2734599	YALI0C	2	gain	1999
ERR5235105_	3171600	3174399	YALI0E	0	loss	2799
ERR5235105_	3259600	3272609	YALI0C	2	gain	13009
ERR5235105_	3559600	3567799	YALI0D	0	loss	8199
ERR5235105_	3640400	3642199	YALI0D	2	gain	1799
ERR5235105_	3658000	3661369	YALI0D	3	gain	3369
ERR5235105_	4074600	4076399	YALI0E	2	gain	1799
ERR5235105_	4173000	4183399	YALI0E	0	loss	10399
ERR5235106_	200	6199	YALI0D	2	gain	5999
ERR5235106_	5800	46999	YALI0F	2	gain	41199
ERR5235106_	63400	71999	YALI0F	3	gain	8599
ERR5235106_	95600	143999	YALI0B	2	gain	48399
ERR5235106_	104800	106599	YALI0D	2	gain	1799
ERR5235106_	128800	131399	YALI0C	0	loss	2599
ERR5235106_	312200	313999	YALI0B	2	gain	1799
ERR5235106_	605400	607199	YALI0E	2	gain	1799
ERR5235106_	645600	653799	YALI0F	2	gain	8199
ERR5235106_	854000	868599	YALI0D	2	gain	14599
ERR5235106_	863400	873599	YALI0B	0	loss	10199
ERR5235106_	870000	880199	YALI0A	0	loss	10199
ERR5235106_	915000	925199	YALI0A	0	loss	10199
ERR5235106_	1057800	1067999	YALI0A	0	loss	10199
ERR5235106_	1117200	1127399	YALI0E	0	loss	10199
ERR5235106_	1433600	1435399	YALI0F	2	gain	1799
ERR5235106_	1607800	1617999	YALI0E	0	loss	10199
ERR5235106_	1648000	1656199	YALI0A	0	loss	8199
ERR5235106_	1759000	1761599	YALI0F	0	loss	2599
ERR5235106_	1781200	1782999	YALI0D	2	gain	1799
ERR5235106_	1981800	1986999	YALI0D	0	loss	5199
ERR5235106_	2068200	2071599	YALI0D	0	loss	3399
ERR5235106_	2096800	2099599	YALI0B	0	loss	2799
ERR5235106_	2140800	2142599	YALI0D	0	loss	1799
ERR5235106_	2165200	2176799	YALI0C	0	loss	11599
ERR5235106_	2211400	2224399	YALI0C	0	loss	12999
ERR5235106_	2235200	2237399	YALI0C	0	loss	2199
ERR5235106_	2264000	2265999	YALI0E	2	gain	1999
ERR5235106_	2732800	2734599	YALI0C	2	gain	1799
ERR5235106_	3171400	3175199	YALI0E	0	loss	3799
ERR5235106_	3259600	3272609	YALI0C	2	gain	13009
ERR5235106_	3559600	3567799	YALI0D	0	loss	8199
ERR5235106_	3640400	3642199	YALI0D	3	gain	1799
ERR5235106_	3658600	3661369	YALI0D	2	gain	2769
ERR5235106_	4074600	4076399	YALI0E	2	gain	1799
ERR5235106_	4173000	4183199	YALI0E	0	loss	10199
ERR5235107_	2400	6199	YALI0D	2	gain	3799
ERR5235107_	104800	106599	YALI0D	2	gain	1799
ERR5235107_	195800	211199	YALI0A	0	loss	15399
ERR5235107_	552800	554799	YALI0F	0	loss	1999
ERR5235107_	863400	873799	YALI0B	0	loss	10399
ERR5235107_	869800	880199	YALI0A	0	loss	10399
ERR5235107_	914800	925199	YALI0A	0	loss	10399
ERR5235107_	980400	984399	YALI0C	0	loss	3999
ERR5235107_	1057800	1067999	YALI0A	0	loss	10199
ERR5235107_	1117200	1127399	YALI0E	0	loss	10199
ERR5235107_	1433600	1435399	YALI0F	2	gain	1799
ERR5235107_	1607800	1617999	YALI0E	0	loss	10199
ERR5235107_	1648000	1655999	YALI0A	0	loss	7999
ERR5235107_	1781200	1782999	YALI0D	2	gain	1799
ERR5235107_	2068200	2071399	YALI0D	0	loss	3199
ERR5235107_	2097000	2099599	YALI0B	0	loss	2599
ERR5235107_	2235200	2237399	YALI0C	0	loss	2199
ERR5235107_	2732800	2734599	YALI0C	2	gain	1799
ERR5235107_	3171600	3174399	YALI0E	0	loss	2799
ERR5235107_	3259600	3272399	YALI0C	2	gain	12799
ERR5235107_	3266800	3268599	YALI0F	2	gain	1799
ERR5235107_	3559600	3567799	YALI0D	0	loss	8199
ERR5235107_	3640400	3642199	YALI0D	2	gain	1799
ERR5235107_	3658000	3661369	YALI0D	3	gain	3369
ERR5235107_	3987800	4002999	YALI0F	2	gain	15199
ERR5235107_	4074600	4076399	YALI0E	3	gain	1799
ERR5235107_	4173000	4183199	YALI0E	0	loss	10199
ERR5235108_	2000	5999	YALI0D	2	gain	3999
ERR5235108_	104800	106599	YALI0D	2	gain	1799
ERR5235108_	195800	211199	YALI0A	0	loss	15399
ERR5235108_	311800	313599	YALI0B	2	gain	1799
ERR5235108_	378000	380799	YALI0A	6	gain	2799
ERR5235108_	552800	554999	YALI0F	3	gain	2199
ERR5235108_	846800	859399	YALI0C	3	gain	12599
ERR5235108_	863400	873599	YALI0B	0	loss	10199
ERR5235108_	870000	880199	YALI0A	0	loss	10199
ERR5235108_	915000	925199	YALI0A	0	loss	10199
ERR5235108_	1057800	1067799	YALI0A	0	loss	9999
ERR5235108_	1117200	1127399	YALI0E	0	loss	10199
ERR5235108_	1307400	1508999	YALI0A	2	gain	201599
ERR5235108_	1433600	1435399	YALI0F	3	gain	1799
ERR5235108_	1510400	1597399	YALI0A	2	gain	86999
ERR5235108_	1597600	1618799	YALI0A	2	gain	21199
ERR5235108_	1607800	1617999	YALI0E	0	loss	10199
ERR5235108_	1621600	1693799	YALI0A	2	gain	72199
ERR5235108_	1693000	1715199	YALI0A	3	gain	22199
ERR5235108_	1781200	1782999	YALI0D	2	gain	1799
ERR5235108_	2068200	2071599	YALI0D	0	loss	3399
ERR5235108_	2140600	2142799	YALI0D	0	loss	2199
ERR5235108_	2165200	2176799	YALI0C	0	loss	11599
ERR5235108_	2211400	2224599	YALI0C	0	loss	13199
ERR5235108_	2235000	2237799	YALI0C	0	loss	2799
ERR5235108_	2239600	2268599	YALI0B	2	gain	28999
ERR5235108_	2264000	2265999	YALI0E	2	gain	1999
ERR5235108_	2288000	2303260	YALI0A	0	loss	15260
ERR5235108_	2569000	2623799	YALI0B	2	gain	54799
ERR5235108_	2732800	2734599	YALI0C	3	gain	1799
ERR5235108_	3171600	3175599	YALI0E	0	loss	3999
ERR5235108_	3266200	3268599	YALI0F	2	gain	2399
ERR5235108_	3640400	3642199	YALI0D	3	gain	1799
ERR5235108_	3658800	3661369	YALI0D	2	gain	2569
ERR5235108_	4074600	4076399	YALI0E	2	gain	1799
ERR5235108_	4172800	4183399	YALI0E	0	loss	10599
ERR5235109_	2200	6199	YALI0D	2	gain	3999
ERR5235109_	104800	106599	YALI0D	2	gain	1799
ERR5235109_	129000	131199	YALI0C	2	gain	2199
ERR5235109_	182200	184399	YALI0C	2	gain	2199
ERR5235109_	196000	211199	YALI0A	0	loss	15199
ERR5235109_	311200	313599	YALI0B	0	loss	2399
ERR5235109_	378200	380399	YALI0A	2	gain	2199
ERR5235109_	452000	459599	YALI0F	2	gain	7599
ERR5235109_	458200	464999	YALI0C	2	gain	6799
ERR5235109_	704000	709599	YALI0A	2	gain	5599
ERR5235109_	757800	763399	YALI0D	2	gain	5599
ERR5235109_	845600	847399	YALI0A	3	gain	1799
ERR5235109_	863200	873399	YALI0B	0	loss	10199
ERR5235109_	869800	880399	YALI0A	0	loss	10599
ERR5235109_	914800	925199	YALI0A	0	loss	10399
ERR5235109_	1057800	1068999	YALI0A	0	loss	11199
ERR5235109_	1117200	1127399	YALI0E	0	loss	10199
ERR5235109_	1315400	1319799	YALI0F	2	gain	4399
ERR5235109_	1433600	1435399	YALI0F	2	gain	1799
ERR5235109_	1500600	1507399	YALI0C	2	gain	6799
ERR5235109_	1607800	1617999	YALI0E	0	loss	10199
ERR5235109_	1723200	1729199	YALI0E	0	loss	5999
ERR5235109_	1752000	1753799	YALI0B	2	gain	1799
ERR5235109_	1781200	1782999	YALI0D	2	gain	1799
ERR5235109_	2068200	2071799	YALI0D	0	loss	3599
ERR5235109_	2096600	2099799	YALI0B	2	gain	3199
ERR5235109_	2165200	2176799	YALI0C	0	loss	11599
ERR5235109_	2551400	2555999	YALI0D	2	gain	4599
ERR5235109_	2633200	2639799	YALI0C	2	gain	6599
ERR5235109_	2660800	2662599	YALI0C	2	gain	1799
ERR5235109_	2693600	2700799	YALI0C	2	gain	7199
ERR5235109_	2732800	2734599	YALI0C	3	gain	1799
ERR5235109_	3006600	3008399	YALI0F	2	gain	1799
ERR5235109_	3171600	3174399	YALI0E	0	loss	2799
ERR5235109_	3259400	3272599	YALI0C	2	gain	13199
ERR5235109_	3266800	3268599	YALI0F	2	gain	1799
ERR5235109_	3319000	3321399	YALI0D	2	gain	2399
ERR5235109_	3456600	3458799	YALI0D	2	gain	2199
ERR5235109_	3559600	3567799	YALI0D	0	loss	8199
ERR5235109_	3640400	3642199	YALI0D	2	gain	1799
ERR5235109_	3658200	3661369	YALI0D	3	gain	3169
ERR5235109_	4074600	4076399	YALI0E	3	gain	1799
ERR5235109_	4173000	4183399	YALI0E	0	loss	10399
ERR5235109_	4187600	4191199	YALI0E	2	gain	3599
ERR5235109_	4206800	4216599	YALI0E	0	loss	9799
ERR5235110_	200	6199	YALI0D	2	gain	5999
ERR5235110_	60400	62199	YALI0B	2	gain	1799
ERR5235110_	104800	106599	YALI0D	2	gain	1799
ERR5235110_	129000	131199	YALI0C	2	gain	2199
ERR5235110_	182400	184399	YALI0C	2	gain	1999
ERR5235110_	195800	211199	YALI0A	0	loss	15399
ERR5235110_	311200	313399	YALI0B	0	loss	2199
ERR5235110_	316600	318399	YALI0E	2	gain	1799
ERR5235110_	582400	583399	YALI0A	2	gain	999
ERR5235110_	605800	616199	YALI0A	0	loss	10399
ERR5235110_	705000	708999	YALI0A	3	gain	3999
ERR5235110_	758400	765199	YALI0D	3	gain	6799
ERR5235110_	845400	847399	YALI0A	2	gain	1999
ERR5235110_	863200	873399	YALI0B	0	loss	10199
ERR5235110_	869800	880399	YALI0A	0	loss	10599
ERR5235110_	914800	925199	YALI0A	0	loss	10399
ERR5235110_	1057800	1067999	YALI0A	0	loss	10199
ERR5235110_	1117200	1127399	YALI0E	0	loss	10199
ERR5235110_	1312200	1317599	YALI0F	2	gain	5399
ERR5235110_	1433600	1435399	YALI0F	2	gain	1799
ERR5235110_	1607800	1617999	YALI0E	0	loss	10199
ERR5235110_	1648000	1656199	YALI0A	0	loss	8199
ERR5235110_	1781200	1782999	YALI0D	2	gain	1799
ERR5235110_	2068000	2071599	YALI0D	0	loss	3599
ERR5235110_	2165000	2176799	YALI0C	0	loss	11799
ERR5235110_	2551400	2556199	YALI0D	2	gain	4799
ERR5235110_	2732800	2734599	YALI0C	2	gain	1799
ERR5235110_	3171600	3174399	YALI0E	0	loss	2799
ERR5235110_	3259600	3272599	YALI0C	2	gain	12999
ERR5235110_	3319400	3321399	YALI0D	2	gain	1999
ERR5235110_	3456600	3459199	YALI0D	2	gain	2599
ERR5235110_	3515000	3518399	YALI0D	2	gain	3399
ERR5235110_	3559600	3567799	YALI0D	0	loss	8199
ERR5235110_	3640400	3642199	YALI0D	3	gain	1799
ERR5235110_	3658000	3661369	YALI0D	3	gain	3369
ERR5235110_	4074600	4076399	YALI0E	3	gain	1799
ERR5235110_	4173000	4183199	YALI0E	0	loss	10199
ERR5235110_	4187600	4191199	YALI0E	2	gain	3599
ERR5235110_	4207600	4216599	YALI0E	0	loss	8999
ERR5235111_	200	6199	YALI0D	2	gain	5999
ERR5235111_	104800	106599	YALI0D	2	gain	1799
ERR5235111_	195800	211199	YALI0A	0	loss	15399
ERR5235111_	222200	225999	YALI0E	2	gain	3799
ERR5235111_	311200	313599	YALI0B	0	loss	2399
ERR5235111_	452200	458399	YALI0F	2	gain	6199
ERR5235111_	458000	464199	YALI0C	2	gain	6199
ERR5235111_	702000	708999	YALI0A	2	gain	6999
ERR5235111_	753600	835799	YALI0C	3	gain	82199
ERR5235111_	758000	765599	YALI0D	2	gain	7599
ERR5235111_	845000	866399	YALI0C	4	gain	21399
ERR5235111_	845600	847599	YALI0A	2	gain	1999
ERR5235111_	863400	873799	YALI0B	0	loss	10399
ERR5235111_	870000	880399	YALI0A	0	loss	10399
ERR5235111_	915000	925199	YALI0A	0	loss	10199
ERR5235111_	980400	984399	YALI0C	0	loss	3999
ERR5235111_	1057800	1068999	YALI0A	0	loss	11199
ERR5235111_	1082600	1090399	YALI0A	2	gain	7799
ERR5235111_	1117200	1127399	YALI0E	0	loss	10199
ERR5235111_	1305200	1307399	YALI0A	2	gain	2199
ERR5235111_	1433600	1435399	YALI0F	2	gain	1799
ERR5235111_	1501600	1507799	YALI0C	2	gain	6199
ERR5235111_	1607800	1617999	YALI0E	0	loss	10199
ERR5235111_	1648000	1655999	YALI0A	0	loss	7999
ERR5235111_	1781200	1782999	YALI0D	2	gain	1799
ERR5235111_	2068200	2071599	YALI0D	0	loss	3399
ERR5235111_	2140600	2142799	YALI0D	0	loss	2199
ERR5235111_	2165200	2176799	YALI0C	0	loss	11599
ERR5235111_	2211200	2224599	YALI0C	0	loss	13399
ERR5235111_	2634000	2640199	YALI0C	2	gain	6199
ERR5235111_	2694600	2700999	YALI0C	2	gain	6399
ERR5235111_	2732800	2734599	YALI0C	2	gain	1799
ERR5235111_	3171600	3174599	YALI0E	0	loss	2999
ERR5235111_	3259600	3272599	YALI0C	2	gain	12999
ERR5235111_	3578000	3580799	YALI0F	2	gain	2799
ERR5235111_	3640400	3642199	YALI0D	2	gain	1799
ERR5235111_	3658000	3661369	YALI0D	3	gain	3369
ERR5235111_	4074600	4076399	YALI0E	2	gain	1799
ERR5235111_	4173000	4182999	YALI0E	0	loss	9999
ERR5235111_	4199000	4216799	YALI0E	0	loss	17799
ERR5235112_	200	6199	YALI0D	2	gain	5999
ERR5235112_	54600	59999	YALI0B	0	loss	5399
ERR5235112_	95800	126399	YALI0B	2	gain	30599
ERR5235112_	104800	106599	YALI0D	2	gain	1799
ERR5235112_	136200	143799	YALI0B	2	gain	7599
ERR5235112_	183800	193999	YALI0C	2	gain	10199
ERR5235112_	311800	313599	YALI0B	2	gain	1799
ERR5235112_	331400	337799	YALI0B	3	gain	6399
ERR5235112_	378200	380599	YALI0A	4	gain	2399
ERR5235112_	452400	458399	YALI0F	2	gain	5999
ERR5235112_	553000	554999	YALI0F	6	gain	1999
ERR5235112_	706200	708799	YALI0A	2	gain	2599
ERR5235112_	853400	868399	YALI0D	2	gain	14999
ERR5235112_	863400	873599	YALI0B	0	loss	10199
ERR5235112_	870000	880399	YALI0A	0	loss	10399
ERR5235112_	915200	925199	YALI0A	0	loss	9999
ERR5235112_	980400	984599	YALI0C	0	loss	4199
ERR5235112_	1057800	1067999	YALI0A	0	loss	10199
ERR5235112_	1082600	1085799	YALI0A	2	gain	3199
ERR5235112_	1117200	1127399	YALI0E	0	loss	10199
ERR5235112_	1297800	1311799	YALI0E	0	loss	13999
ERR5235112_	1433600	1435399	YALI0F	4	gain	1799
ERR5235112_	1434600	1435799	YALI0F	2	gain	1199
ERR5235112_	1479000	1480799	YALI0D	3	gain	1799
ERR5235112_	1508200	1509999	YALI0C	2	gain	1799
ERR5235112_	1607800	1617999	YALI0E	0	loss	10199
ERR5235112_	1648000	1656199	YALI0A	0	loss	8199
ERR5235112_	1723200	1729199	YALI0E	0	loss	5999
ERR5235112_	1781200	1782999	YALI0D	2	gain	1799
ERR5235112_	2068200	2071599	YALI0D	0	loss	3399
ERR5235112_	2096800	2099799	YALI0B	0	loss	2999
ERR5235112_	2140600	2142599	YALI0D	0	loss	1999
ERR5235112_	2165000	2176799	YALI0C	0	loss	11799
ERR5235112_	2211400	2224599	YALI0C	0	loss	13199
ERR5235112_	2235000	2237999	YALI0C	0	loss	2999
ERR5235112_	2568800	2580599	YALI0B	3	gain	11799
ERR5235112_	2732800	2734599	YALI0C	2	gain	1799
ERR5235112_	3171600	3174399	YALI0E	0	loss	2799
ERR5235112_	3259400	3272599	YALI0C	2	gain	13199
ERR5235112_	3266800	3268599	YALI0F	2	gain	1799
ERR5235112_	3559600	3567799	YALI0D	0	loss	8199
ERR5235112_	3640400	3642199	YALI0D	3	gain	1799
ERR5235112_	3658000	3660999	YALI0D	2	gain	2999
ERR5235112_	4074600	4076399	YALI0E	3	gain	1799
ERR5235112_	4173000	4183199	YALI0E	0	loss	10199
ERR5235113_	600	6799	YALI0D	2	gain	6199
ERR5235113_	104800	106599	YALI0D	2	gain	1799
ERR5235113_	316600	318399	YALI0E	2	gain	1799
ERR5235113_	378200	380599	YALI0A	2	gain	2399
ERR5235113_	552800	554999	YALI0F	5	gain	2199
ERR5235113_	863600	873599	YALI0B	0	loss	9999
ERR5235113_	869800	880199	YALI0A	0	loss	10399
ERR5235113_	914800	925399	YALI0A	0	loss	10599
ERR5235113_	980400	984599	YALI0C	0	loss	4199
ERR5235113_	1057800	1067999	YALI0A	0	loss	10199
ERR5235113_	1117000	1127399	YALI0E	0	loss	10399
ERR5235113_	1607600	1617999	YALI0E	0	loss	10399
ERR5235113_	1648000	1656199	YALI0A	0	loss	8199
ERR5235113_	1678400	1682599	YALI0C	2	gain	4199
ERR5235113_	1723000	1729199	YALI0E	0	loss	6199
ERR5235113_	1781200	1782999	YALI0D	2	gain	1799
ERR5235113_	1981800	1992599	YALI0D	0	loss	10799
ERR5235113_	2068200	2071599	YALI0D	0	loss	3399
ERR5235113_	2097000	2099599	YALI0B	0	loss	2599
ERR5235113_	2232600	2238199	YALI0C	0	loss	5599
ERR5235113_	2732800	2734599	YALI0C	2	gain	1799
ERR5235113_	3171400	3174999	YALI0E	0	loss	3599
ERR5235113_	3259400	3272599	YALI0C	2	gain	13199
ERR5235113_	3559600	3567799	YALI0D	0	loss	8199
ERR5235113_	3640400	3642199	YALI0D	2	gain	1799
ERR5235113_	3658200	3661369	YALI0D	3	gain	3169
ERR5235113_	4074600	4076399	YALI0E	2	gain	1799
ERR5235113_	4173000	4183399	YALI0E	0	loss	10399
ERR5235114_	200	6199	YALI0D	3	gain	5999
ERR5235114_	311800	313799	YALI0B	0	loss	1999
ERR5235114_	455800	459199	YALI0F	2	gain	3399
ERR5235114_	705400	709399	YALI0A	4	gain	3999
ERR5235114_	758000	765799	YALI0D	4	gain	7799
ERR5235114_	845400	847599	YALI0A	4	gain	2199
ERR5235114_	863400	873599	YALI0B	0	loss	10199
ERR5235114_	870000	880599	YALI0A	0	loss	10599
ERR5235114_	915000	925199	YALI0A	0	loss	10199
ERR5235114_	980400	984399	YALI0C	0	loss	3999
ERR5235114_	1057800	1067999	YALI0A	0	loss	10199
ERR5235114_	1082600	1088599	YALI0A	2	gain	5999
ERR5235114_	1117200	1127399	YALI0E	0	loss	10199
ERR5235114_	1433600	1435399	YALI0F	2	gain	1799
ERR5235114_	1607800	1617999	YALI0E	0	loss	10199
ERR5235114_	1648000	1656199	YALI0A	0	loss	8199
ERR5235114_	1702800	1708999	YALI0A	2	gain	6199
ERR5235114_	1709200	1736599	YALI0A	2	gain	27399
ERR5235114_	1984200	1985999	YALI0D	2	gain	1799
ERR5235114_	2068200	2071599	YALI0D	0	loss	3399
ERR5235114_	2097000	2099599	YALI0B	0	loss	2599
ERR5235114_	2140600	2142599	YALI0D	0	loss	1999
ERR5235114_	2211400	2224599	YALI0C	0	loss	13199
ERR5235114_	2235000	2241999	YALI0C	0	loss	6999
ERR5235114_	2660800	2662599	YALI0C	3	gain	1799
ERR5235114_	2698200	2700799	YALI0C	2	gain	2599
ERR5235114_	3171600	3174399	YALI0E	0	loss	2799
ERR5235114_	3259600	3272609	YALI0C	2	gain	13009
ERR5235114_	3319400	3321399	YALI0D	2	gain	1999
ERR5235114_	3456600	3459399	YALI0D	2	gain	2799
ERR5235114_	3515200	3518399	YALI0D	3	gain	3199
ERR5235114_	3658000	3661369	YALI0D	3	gain	3369
ERR5235114_	4173000	4183399	YALI0E	0	loss	10399
ERR5235114_	4187800	4191199	YALI0E	2	gain	3399
ERR5235115_	400	6199	YALI0D	2	gain	5799
ERR5235115_	195800	211199	YALI0A	0	loss	15399
ERR5235115_	863400	873999	YALI0B	0	loss	10599
ERR5235115_	869800	880399	YALI0A	0	loss	10599
ERR5235115_	914800	925199	YALI0A	0	loss	10399
ERR5235115_	980400	984399	YALI0C	0	loss	3999
ERR5235115_	1057800	1067999	YALI0A	0	loss	10199
ERR5235115_	1117200	1127399	YALI0E	0	loss	10199
ERR5235115_	1433600	1435399	YALI0F	2	gain	1799
ERR5235115_	1607800	1617999	YALI0E	0	loss	10199
ERR5235115_	1648000	1655999	YALI0A	0	loss	7999
ERR5235115_	2068200	2071599	YALI0D	0	loss	3399
ERR5235115_	2096800	2099599	YALI0B	0	loss	2799
ERR5235115_	2235200	2237399	YALI0C	0	loss	2199
ERR5235115_	3171600	3174199	YALI0E	0	loss	2599
ERR5235115_	3259400	3272609	YALI0C	2	gain	13209
ERR5235115_	3559600	3567799	YALI0D	0	loss	8199
ERR5235115_	3658200	3661369	YALI0D	3	gain	3169
ERR5235115_	4173000	4182999	YALI0E	0	loss	9999
ERR5235115_	4187600	4192199	YALI0E	2	gain	4599
ERR5235116_	2400	6199	YALI0D	2	gain	3799
ERR5235116_	195600	211199	YALI0A	0	loss	15599
ERR5235116_	452400	458799	YALI0F	3	gain	6399
ERR5235116_	457600	463799	YALI0C	3	gain	6199
ERR5235116_	701800	709399	YALI0A	4	gain	7599
ERR5235116_	758000	765399	YALI0D	4	gain	7399
ERR5235116_	845400	847599	YALI0A	3	gain	2199
ERR5235116_	863400	873799	YALI0B	0	loss	10399
ERR5235116_	869800	880399	YALI0A	0	loss	10599
ERR5235116_	914800	925199	YALI0A	0	loss	10399
ERR5235116_	1057800	1067999	YALI0A	0	loss	10199
ERR5235116_	1082600	1090399	YALI0A	3	gain	7799
ERR5235116_	1117200	1127399	YALI0E	0	loss	10199
ERR5235116_	1305200	1307399	YALI0A	6	gain	2199
ERR5235116_	1433600	1435399	YALI0F	2	gain	1799
ERR5235116_	1501800	1507999	YALI0C	3	gain	6199
ERR5235116_	1607800	1617999	YALI0E	0	loss	10199
ERR5235116_	1648000	1655999	YALI0A	0	loss	7999
ERR5235116_	1829800	1834199	YALI0A	3	gain	4399
ERR5235116_	1984200	1986199	YALI0D	4	gain	1999
ERR5235116_	2068200	2071599	YALI0D	0	loss	3399
ERR5235116_	2097000	2099599	YALI0B	0	loss	2599
ERR5235116_	2140800	2142599	YALI0D	0	loss	1799
ERR5235116_	2235200	2237599	YALI0C	0	loss	2399
ERR5235116_	2264000	2265999	YALI0E	3	gain	1999
ERR5235116_	2322400	2324199	YALI0D	2	gain	1799
ERR5235116_	2634200	2640399	YALI0C	3	gain	6199
ERR5235116_	2694800	2700999	YALI0C	3	gain	6199
ERR5235116_	3138000	3139799	YALI0F	2	gain	1799
ERR5235116_	3171600	3174599	YALI0E	0	loss	2999
ERR5235116_	3267000	3268999	YALI0D	2	gain	1999
ERR5235116_	3319400	3321399	YALI0D	3	gain	1999
ERR5235116_	3456400	3458799	YALI0D	4	gain	2399
ERR5235116_	3514800	3522799	YALI0D	4	gain	7999
ERR5235116_	3559600	3567799	YALI0D	0	loss	8199
ERR5235116_	3658000	3661369	YALI0D	3	gain	3369
ERR5235116_	4173000	4183399	YALI0E	0	loss	10399
ERR5235116_	4209600	4216599	YALI0E	0	loss	6999
ERR5235117_	400	6199	YALI0D	3	gain	5799
ERR5235117_	195800	211199	YALI0A	0	loss	15399
ERR5235117_	316600	318399	YALI0E	2	gain	1799
ERR5235117_	863400	873599	YALI0B	0	loss	10199
ERR5235117_	869800	880399	YALI0A	0	loss	10599
ERR5235117_	914800	925399	YALI0A	0	loss	10599
ERR5235117_	980200	984399	YALI0C	0	loss	4199
ERR5235117_	1057800	1067799	YALI0A	0	loss	9999
ERR5235117_	1117200	1127399	YALI0E	0	loss	10199
ERR5235117_	1433600	1435399	YALI0F	2	gain	1799
ERR5235117_	1607800	1617999	YALI0E	0	loss	10199
ERR5235117_	2068200	2071599	YALI0D	0	loss	3399
ERR5235117_	2097000	2099599	YALI0B	0	loss	2599
ERR5235117_	2235200	2237599	YALI0C	0	loss	2399
ERR5235117_	2264000	2265999	YALI0E	2	gain	1999
ERR5235117_	3053000	3066374	YALI0B	2	gain	13374
ERR5235117_	3171600	3174799	YALI0E	0	loss	3199
ERR5235117_	3259400	3272609	YALI0C	3	gain	13209
ERR5235117_	3267000	3268999	YALI0D	2	gain	1999
ERR5235117_	3640400	3642199	YALI0D	2	gain	1799
ERR5235117_	4074600	4076399	YALI0E	2	gain	1799
ERR5235117_	4173000	4183399	YALI0E	0	loss	10399
ERR5235117_	4188000	4191199	YALI0E	2	gain	3199
ERR5235118_	200	5999	YALI0D	2	gain	5799
ERR5235118_	195800	211199	YALI0A	0	loss	15399
ERR5235118_	706200	708999	YALI0A	4	gain	2799
ERR5235118_	758400	760999	YALI0D	4	gain	2599
ERR5235118_	845200	847599	YALI0A	3	gain	2399
ERR5235118_	863400	873799	YALI0B	0	loss	10399
ERR5235118_	870000	880399	YALI0A	0	loss	10399
ERR5235118_	915000	925199	YALI0A	0	loss	10199
ERR5235118_	1057800	1067799	YALI0A	0	loss	9999
ERR5235118_	1117200	1127399	YALI0E	0	loss	10199
ERR5235118_	1305200	1307199	YALI0A	2	gain	1999
ERR5235118_	1363000	1366199	YALI0C	0	loss	3199
ERR5235118_	1433800	1435399	YALI0F	2	gain	1599
ERR5235118_	1607800	1617999	YALI0E	0	loss	10199
ERR5235118_	1678200	1682199	YALI0C	2	gain	3999
ERR5235118_	1758800	1761599	YALI0F	0	loss	2799
ERR5235118_	1781200	1782999	YALI0D	2	gain	1799
ERR5235118_	2068400	2071599	YALI0D	0	loss	3199
ERR5235118_	2096800	2099599	YALI0B	0	loss	2799
ERR5235118_	2234200	2237799	YALI0C	0	loss	3599
ERR5235118_	2264000	2265999	YALI0E	2	gain	1999
ERR5235118_	2392000	2394599	YALI0B	0	loss	2599
ERR5235118_	2661000	2662599	YALI0C	2	gain	1599
ERR5235118_	3171600	3174999	YALI0E	0	loss	3399
ERR5235118_	3225600	3227999	YALI0D	0	loss	2399
ERR5235118_	3456600	3458799	YALI0D	2	gain	2199
ERR5235118_	3640400	3642199	YALI0D	2	gain	1799
ERR5235118_	3658400	3661369	YALI0D	3	gain	2969
ERR5235118_	4024600	4026799	YALI0E	0	loss	2199
ERR5235118_	4074600	4076399	YALI0E	2	gain	1799
ERR5235118_	4173000	4183199	YALI0E	0	loss	10199
ERR5235119_	2400	6199	YALI0D	2	gain	3799
ERR5235119_	129200	131199	YALI0C	2	gain	1999
ERR5235119_	182400	184399	YALI0C	2	gain	1999
ERR5235119_	195800	211199	YALI0A	0	loss	15399
ERR5235119_	452600	458599	YALI0F	3	gain	5999
ERR5235119_	457600	458799	YALI0C	2	gain	1199
ERR5235119_	457800	459399	YALI0F	2	gain	1599
ERR5235119_	458000	463799	YALI0C	3	gain	5799
ERR5235119_	701800	709399	YALI0A	4	gain	7599
ERR5235119_	758000	765799	YALI0D	3	gain	7799
ERR5235119_	845600	847599	YALI0A	3	gain	1999
ERR5235119_	863600	873599	YALI0B	0	loss	9999
ERR5235119_	870000	880199	YALI0A	0	loss	10199
ERR5235119_	914800	925199	YALI0A	0	loss	10399
ERR5235119_	980400	984399	YALI0C	0	loss	3999
ERR5235119_	1057800	1068999	YALI0A	0	loss	11199
ERR5235119_	1082800	1088599	YALI0A	2	gain	5799
ERR5235119_	1117000	1127399	YALI0E	0	loss	10399
ERR5235119_	1305200	1307199	YALI0A	3	gain	1999
ERR5235119_	1433600	1435399	YALI0F	2	gain	1799
ERR5235119_	1502000	1507799	YALI0C	3	gain	5799
ERR5235119_	1607800	1617999	YALI0E	0	loss	10199
ERR5235119_	1648000	1656199	YALI0A	0	loss	8199
ERR5235119_	1678200	1682399	YALI0C	2	gain	4199
ERR5235119_	1752000	1754199	YALI0B	2	gain	2199
ERR5235119_	1984200	1986199	YALI0D	2	gain	1999
ERR5235119_	2068200	2071599	YALI0D	0	loss	3399
ERR5235119_	2097000	2099599	YALI0B	0	loss	2599
ERR5235119_	2140600	2142599	YALI0D	0	loss	1999
ERR5235119_	2233600	2235799	YALI0C	2	gain	2199
ERR5235119_	2235000	2237799	YALI0C	0	loss	2799
ERR5235119_	2275800	2285199	YALI0E	2	gain	9399
ERR5235119_	2634600	2640199	YALI0C	3	gain	5599
ERR5235119_	2660800	2662599	YALI0C	2	gain	1799
ERR5235119_	2695000	2700999	YALI0C	3	gain	5999
ERR5235119_	3072800	3074599	YALI0C	2	gain	1799
ERR5235119_	3171600	3174199	YALI0E	0	loss	2599
ERR5235119_	3319400	3321399	YALI0D	3	gain	1999
ERR5235119_	3456400	3458599	YALI0D	3	gain	2199
ERR5235119_	3515200	3518599	YALI0D	3	gain	3399
ERR5235119_	3559600	3567799	YALI0D	0	loss	8199
ERR5235119_	3640400	3642199	YALI0D	2	gain	1799
ERR5235119_	3658200	3661369	YALI0D	3	gain	3169
ERR5235119_	4173000	4183399	YALI0E	0	loss	10399
ERR5235120_	1000	5999	YALI0D	2	gain	4999
ERR5235120_	129000	131399	YALI0C	2	gain	2399
ERR5235120_	182400	184599	YALI0C	2	gain	2199
ERR5235120_	195800	211199	YALI0A	0	loss	15399
ERR5235120_	311400	313399	YALI0B	0	loss	1999
ERR5235120_	454800	458799	YALI0F	3	gain	3999
ERR5235120_	457600	465199	YALI0C	2	gain	7599
ERR5235120_	458000	459399	YALI0F	2	gain	1399
ERR5235120_	701800	709399	YALI0A	2	gain	7599
ERR5235120_	758000	765599	YALI0D	2	gain	7599
ERR5235120_	845600	847599	YALI0A	2	gain	1999
ERR5235120_	863400	873799	YALI0B	0	loss	10399
ERR5235120_	870000	880399	YALI0A	0	loss	10399
ERR5235120_	914800	925199	YALI0A	0	loss	10399
ERR5235120_	980200	984399	YALI0C	0	loss	4199
ERR5235120_	1057800	1068999	YALI0A	0	loss	11199
ERR5235120_	1082600	1090599	YALI0A	2	gain	7999
ERR5235120_	1117000	1127399	YALI0E	0	loss	10399
ERR5235120_	1433600	1435399	YALI0F	2	gain	1799
ERR5235120_	1504400	1507799	YALI0C	3	gain	3399
ERR5235120_	1607800	1617999	YALI0E	0	loss	10199
ERR5235120_	1648000	1655999	YALI0A	0	loss	7999
ERR5235120_	1752000	1753999	YALI0B	2	gain	1999
ERR5235120_	2050800	2052599	YALI0F	2	gain	1799
ERR5235120_	2068200	2071599	YALI0D	0	loss	3399
ERR5235120_	2140600	2142599	YALI0D	0	loss	1999
ERR5235120_	2165000	2176799	YALI0C	0	loss	11799
ERR5235120_	2211400	2224399	YALI0C	0	loss	12999
ERR5235120_	2232600	2237799	YALI0C	0	loss	5199
ERR5235120_	2551400	2556199	YALI0D	2	gain	4799
ERR5235120_	2632800	2640599	YALI0C	2	gain	7799
ERR5235120_	2697200	2701199	YALI0C	3	gain	3999
ERR5235120_	3077600	3079399	YALI0E	2	gain	1799
ERR5235120_	3171600	3174399	YALI0E	0	loss	2799
ERR5235120_	3266800	3268999	YALI0D	2	gain	2199
ERR5235120_	3319400	3321399	YALI0D	2	gain	1999
ERR5235120_	3514800	3521199	YALI0D	2	gain	6399
ERR5235120_	3559600	3567799	YALI0D	0	loss	8199
ERR5235120_	3640400	3642199	YALI0D	2	gain	1799
ERR5235120_	3658000	3661369	YALI0D	3	gain	3369
ERR5235120_	4074600	4076399	YALI0E	2	gain	1799
ERR5235120_	4173000	4183399	YALI0E	0	loss	10399
ERR5235120_	4187600	4191199	YALI0E	2	gain	3599
ERR5235120_	4204000	4216799	YALI0E	0	loss	12799
ERR5235121_	2400	6199	YALI0D	2	gain	3799
ERR5235121_	129200	131199	YALI0C	2	gain	1999
ERR5235121_	182400	184599	YALI0C	2	gain	2199
ERR5235121_	195600	211199	YALI0A	0	loss	15599
ERR5235121_	316600	318399	YALI0E	2	gain	1799
ERR5235121_	452600	458799	YALI0F	3	gain	6199
ERR5235121_	457600	458799	YALI0C	2	gain	1199
ERR5235121_	458000	459399	YALI0F	2	gain	1399
ERR5235121_	458000	463599	YALI0C	3	gain	5599
ERR5235121_	701800	709399	YALI0A	4	gain	7599
ERR5235121_	758000	765799	YALI0D	3	gain	7799
ERR5235121_	845600	847599	YALI0A	3	gain	1999
ERR5235121_	863400	873599	YALI0B	0	loss	10199
ERR5235121_	869800	880399	YALI0A	0	loss	10599
ERR5235121_	915000	925199	YALI0A	0	loss	10199
ERR5235121_	980200	984399	YALI0C	0	loss	4199
ERR5235121_	1057800	1068999	YALI0A	0	loss	11199
ERR5235121_	1082600	1088599	YALI0A	2	gain	5999
ERR5235121_	1117200	1127399	YALI0E	0	loss	10199
ERR5235121_	1305200	1307199	YALI0A	3	gain	1999
ERR5235121_	1433600	1435599	YALI0F	2	gain	1999
ERR5235121_	1502000	1507799	YALI0C	3	gain	5799
ERR5235121_	1607600	1617999	YALI0E	0	loss	10399
ERR5235121_	1648000	1656199	YALI0A	0	loss	8199
ERR5235121_	1751800	1754199	YALI0B	2	gain	2399
ERR5235121_	1984200	1986199	YALI0D	2	gain	1999
ERR5235121_	2050800	2052599	YALI0F	2	gain	1799
ERR5235121_	2068200	2071799	YALI0D	0	loss	3599
ERR5235121_	2097000	2099599	YALI0B	0	loss	2599
ERR5235121_	2140600	2142599	YALI0D	0	loss	1999
ERR5235121_	2203200	2204999	YALI0E	7	gain	1799
ERR5235121_	2233600	2235799	YALI0C	2	gain	2199
ERR5235121_	2235000	2237799	YALI0C	0	loss	2799
ERR5235121_	2275800	2285199	YALI0E	2	gain	9399
ERR5235121_	2634600	2640199	YALI0C	3	gain	5599
ERR5235121_	2660800	2662599	YALI0C	2	gain	1799
ERR5235121_	2695000	2700999	YALI0C	3	gain	5999
ERR5235121_	3072600	3074599	YALI0C	2	gain	1999
ERR5235121_	3171600	3174399	YALI0E	0	loss	2799
ERR5235121_	3319400	3321399	YALI0D	3	gain	1999
ERR5235121_	3456400	3458599	YALI0D	3	gain	2199
ERR5235121_	3515200	3518599	YALI0D	3	gain	3399
ERR5235121_	3559600	3567799	YALI0D	0	loss	8199
ERR5235121_	3640400	3642199	YALI0D	2	gain	1799
ERR5235121_	3658200	3661369	YALI0D	3	gain	3169
ERR5235121_	4074600	4076399	YALI0E	2	gain	1799
ERR5235121_	4173000	4183199	YALI0E	0	loss	10199
ERR5235122_	1600	6199	YALI0D	3	gain	4599
ERR5235122_	195800	211199	YALI0A	0	loss	15399
ERR5235122_	311800	313599	YALI0B	3	gain	1799
ERR5235122_	453800	458799	YALI0F	2	gain	4999
ERR5235122_	457600	463999	YALI0C	2	gain	6399
ERR5235122_	552600	554999	YALI0F	13	gain	2399
ERR5235122_	706000	708999	YALI0A	3	gain	2999
ERR5235122_	758200	763399	YALI0D	2	gain	5199
ERR5235122_	863400	873599	YALI0B	0	loss	10199
ERR5235122_	869800	880399	YALI0A	0	loss	10599
ERR5235122_	915000	925199	YALI0A	0	loss	10199
ERR5235122_	980200	984399	YALI0C	0	loss	4199
ERR5235122_	1057800	1068399	YALI0A	0	loss	10599
ERR5235122_	1117200	1127399	YALI0E	0	loss	10199
ERR5235122_	1433800	1435599	YALI0F	2	gain	1799
ERR5235122_	1501600	1507999	YALI0C	2	gain	6399
ERR5235122_	1607800	1617999	YALI0E	0	loss	10199
ERR5235122_	1648000	1656199	YALI0A	0	loss	8199
ERR5235122_	1984200	1985999	YALI0D	2	gain	1799
ERR5235122_	2068000	2071799	YALI0D	0	loss	3799
ERR5235122_	2232600	2238199	YALI0C	0	loss	5599
ERR5235122_	2634200	2640399	YALI0C	2	gain	6199
ERR5235122_	2660800	2662799	YALI0C	2	gain	1999
ERR5235122_	2696200	2700999	YALI0C	2	gain	4799
ERR5235122_	3171600	3174399	YALI0E	0	loss	2799
ERR5235122_	3319000	3320799	YALI0D	3	gain	1799
ERR5235122_	3514800	3522599	YALI0D	2	gain	7799
ERR5235122_	3559600	3567799	YALI0D	0	loss	8199
ERR5235122_	3640400	3642199	YALI0D	2	gain	1799
ERR5235122_	3658200	3661369	YALI0D	3	gain	3169
ERR5235122_	4074600	4076399	YALI0E	2	gain	1799
ERR5235122_	4173000	4183399	YALI0E	0	loss	10399
ERR5235122_	4188000	4191199	YALI0E	2	gain	3199
ERR5235123_	0	11199	YALI0B	0	loss	11199
ERR5235123_	200	6199	YALI0D	2	gain	5999
ERR5235123_	378000	380599	YALI0A	4	gain	2599
ERR5235123_	455400	459399	YALI0F	0	loss	3999
ERR5235123_	457600	461199	YALI0C	0	loss	3599
ERR5235123_	680200	733399	YALI0D	2	gain	53199
ERR5235123_	863400	873799	YALI0B	4	gain	10399
ERR5235123_	915000	925199	YALI0A	4	gain	10199
ERR5235123_	980400	984399	YALI0C	0	loss	3999
ERR5235123_	1057800	1067999	YALI0A	4	gain	10199
ERR5235123_	1110200	1113799	YALI0B	0	loss	3599
ERR5235123_	1117200	1127199	YALI0E	4	gain	9999
ERR5235123_	1126400	1127799	YALI0E	2	gain	1399
ERR5235123_	1433600	1435399	YALI0F	2	gain	1799
ERR5235123_	1508200	1509999	YALI0C	6	gain	1799
ERR5235123_	1608000	1617999	YALI0E	4	gain	9999
ERR5235123_	1648000	1656599	YALI0A	4	gain	8599
ERR5235123_	1758800	1761799	YALI0F	2	gain	2999
ERR5235123_	1781200	1782999	YALI0D	2	gain	1799
ERR5235123_	2022600	2097799	YALI0B	2	gain	75199
ERR5235123_	2069600	2073399	YALI0D	5	gain	3799
ERR5235123_	2097000	2099599	YALI0B	0	loss	2599
ERR5235123_	2098800	2170599	YALI0B	2	gain	71799
ERR5235123_	2112400	2120999	YALI0C	4	gain	8599
ERR5235123_	2140400	2142599	YALI0D	0	loss	2199
ERR5235123_	2170800	2206799	YALI0B	2	gain	35999
ERR5235123_	2218400	2268599	YALI0B	2	gain	50199
ERR5235123_	2235000	2237199	YALI0C	2	gain	2199
ERR5235123_	2269000	2375399	YALI0B	2	gain	106399
ERR5235123_	2374600	2377399	YALI0B	5	gain	2799
ERR5235123_	2376600	2386799	YALI0B	2	gain	10199
ERR5235123_	2395800	2474199	YALI0B	2	gain	78399
ERR5235123_	2444600	2446399	YALI0C	2	gain	1799
ERR5235123_	2474600	2502399	YALI0B	2	gain	27799
ERR5235123_	2505000	2638999	YALI0B	2	gain	133999
ERR5235123_	2637200	2640799	YALI0C	0	loss	3599
ERR5235123_	2697600	2700999	YALI0C	0	loss	3399
ERR5235123_	3169400	3260199	YALI0C	2	gain	90799
ERR5235123_	3171800	3174199	YALI0E	0	loss	2399
ERR5235123_	3259400	3264799	YALI0C	3	gain	5399
ERR5235123_	3559600	3567999	YALI0D	4	gain	8399
ERR5235123_	3640200	3642199	YALI0D	3	gain	1999
ERR5235123_	4074600	4076399	YALI0E	3	gain	1799
ERR5235124_	200	6199	YALI0D	2	gain	5999
ERR5235124_	129000	131199	YALI0C	2	gain	2199
ERR5235124_	182400	184599	YALI0C	2	gain	2199
ERR5235124_	195800	211199	YALI0A	0	loss	15399
ERR5235124_	311600	313399	YALI0F	2	gain	1799
ERR5235124_	316600	318399	YALI0E	2	gain	1799
ERR5235124_	452600	458799	YALI0F	3	gain	6199
ERR5235124_	457600	463799	YALI0C	3	gain	6199
ERR5235124_	458000	459399	YALI0F	2	gain	1399
ERR5235124_	701800	709399	YALI0A	4	gain	7599
ERR5235124_	758000	765799	YALI0D	4	gain	7799
ERR5235124_	845400	847599	YALI0A	3	gain	2199
ERR5235124_	863400	873799	YALI0B	0	loss	10399
ERR5235124_	869800	880399	YALI0A	0	loss	10599
ERR5235124_	915000	925199	YALI0A	0	loss	10199
ERR5235124_	980400	984399	YALI0C	0	loss	3999
ERR5235124_	1057800	1068399	YALI0A	0	loss	10599
ERR5235124_	1082600	1090399	YALI0A	3	gain	7799
ERR5235124_	1117200	1127399	YALI0E	0	loss	10199
ERR5235124_	1305200	1307199	YALI0A	3	gain	1999
ERR5235124_	1433600	1435399	YALI0F	2	gain	1799
ERR5235124_	1502000	1507999	YALI0C	3	gain	5999
ERR5235124_	1607800	1617999	YALI0E	0	loss	10199
ERR5235124_	1648000	1656199	YALI0A	0	loss	8199
ERR5235124_	1751800	1754199	YALI0B	2	gain	2399
ERR5235124_	1830200	1834199	YALI0A	3	gain	3999
ERR5235124_	1984400	1985999	YALI0D	3	gain	1599
ERR5235124_	2050800	2052599	YALI0F	2	gain	1799
ERR5235124_	2068200	2071599	YALI0D	0	loss	3399
ERR5235124_	2097000	2099599	YALI0B	0	loss	2599
ERR5235124_	2140600	2142599	YALI0D	0	loss	1999
ERR5235124_	2233800	2235799	YALI0C	2	gain	1999
ERR5235124_	2235000	2237799	YALI0C	0	loss	2799
ERR5235124_	2275800	2285199	YALI0E	2	gain	9399
ERR5235124_	2634400	2640199	YALI0C	3	gain	5799
ERR5235124_	2660800	2662599	YALI0C	2	gain	1799
ERR5235124_	2694800	2700999	YALI0C	3	gain	6199
ERR5235124_	3171600	3174399	YALI0E	0	loss	2799
ERR5235124_	3319400	3321399	YALI0D	3	gain	1999
ERR5235124_	3456600	3458599	YALI0D	3	gain	1999
ERR5235124_	3515000	3522199	YALI0D	3	gain	7199
ERR5235124_	3559600	3567799	YALI0D	0	loss	8199
ERR5235124_	3640400	3642199	YALI0D	2	gain	1799
ERR5235124_	3658200	3661369	YALI0D	3	gain	3169
ERR5235124_	4074600	4076399	YALI0E	2	gain	1799
ERR5235124_	4173000	4183399	YALI0E	0	loss	10399
ERR5235125_	600	6199	YALI0D	4	gain	5599
ERR5235125_	5400	263399	YALI0D	2	gain	257999
ERR5235125_	8000	20199	YALI0C	0	loss	12199
ERR5235125_	128800	131399	YALI0C	0	loss	2599
ERR5235125_	267400	287199	YALI0D	2	gain	19799
ERR5235125_	286800	293599	YALI0D	0	loss	6799
ERR5235125_	293600	365399	YALI0D	2	gain	71799
ERR5235125_	365800	434799	YALI0D	2	gain	68999
ERR5235125_	435000	623199	YALI0D	2	gain	188199
ERR5235125_	451000	459199	YALI0F	0	loss	8199
ERR5235125_	457800	464799	YALI0C	0	loss	6999
ERR5235125_	622400	638399	YALI0D	3	gain	15999
ERR5235125_	703600	709199	YALI0A	0	loss	5599
ERR5235125_	758000	763599	YALI0D	0	loss	5599
ERR5235125_	863600	873599	YALI0B	0	loss	9999
ERR5235125_	870000	880399	YALI0A	0	loss	10399
ERR5235125_	914800	925199	YALI0A	0	loss	10399
ERR5235125_	1057800	1068999	YALI0A	0	loss	11199
ERR5235125_	1083000	1088399	YALI0A	0	loss	5399
ERR5235125_	1117200	1127399	YALI0E	0	loss	10199
ERR5235125_	1500600	1507999	YALI0C	0	loss	7399
ERR5235125_	1607800	1617999	YALI0E	0	loss	10199
ERR5235125_	1648000	1655999	YALI0A	0	loss	7999
ERR5235125_	1759000	1763199	YALI0F	0	loss	4199
ERR5235125_	1983400	1987199	YALI0D	0	loss	3799
ERR5235125_	2068200	2071599	YALI0D	0	loss	3399
ERR5235125_	2096800	2099599	YALI0B	0	loss	2799
ERR5235125_	2235000	2242199	YALI0C	0	loss	7199
ERR5235125_	2551200	2556199	YALI0D	0	loss	4999
ERR5235125_	2633000	2640599	YALI0C	0	loss	7599
ERR5235125_	2695800	2700799	YALI0C	0	loss	4999
ERR5235125_	2771000	2787999	YALI0E	2	gain	16999
ERR5235125_	3171600	3174399	YALI0E	0	loss	2799
ERR5235125_	3242200	3245799	YALI0F	5	gain	3599
ERR5235125_	3515000	3521399	YALI0D	0	loss	6399
ERR5235125_	3559600	3567799	YALI0D	0	loss	8199
ERR5235125_	4173000	4183399	YALI0E	0	loss	10399
ERR5235126_	200	6199	YALI0D	2	gain	5999
ERR5235126_	316600	318399	YALI0E	2	gain	1799
ERR5235126_	378000	380799	YALI0A	5	gain	2799
ERR5235126_	457800	460799	YALI0C	0	loss	2999
ERR5235126_	915200	924999	YALI0A	3	gain	9799
ERR5235126_	1058000	1067799	YALI0A	3	gain	9799
ERR5235126_	1117400	1127199	YALI0E	3	gain	9799
ERR5235126_	1126400	1127599	YALI0E	2	gain	1199
ERR5235126_	1508200	1509999	YALI0C	2	gain	1799
ERR5235126_	1608000	1617999	YALI0E	3	gain	9999
ERR5235126_	1648000	1656399	YALI0A	4	gain	8399
ERR5235126_	1758600	1761599	YALI0F	2	gain	2999
ERR5235126_	1781200	1782999	YALI0D	2	gain	1799
ERR5235126_	2068400	2070399	YALI0D	0	loss	1999
ERR5235126_	2070800	2072999	YALI0D	2	gain	2199
ERR5235126_	2097000	2099599	YALI0B	0	loss	2599
ERR5235126_	2140600	2142599	YALI0D	0	loss	1999
ERR5235126_	2234200	2237199	YALI0C	2	gain	2999
ERR5235126_	2637200	2640399	YALI0C	0	loss	3199
ERR5235126_	2663600	2667199	YALI0D	2	gain	3599
ERR5235126_	2697400	2700799	YALI0C	0	loss	3399
ERR5235126_	2977800	2992599	YALI0E	0	loss	14799
ERR5235126_	3171600	3174399	YALI0E	0	loss	2799
ERR5235126_	3237000	3244599	YALI0C	2	gain	7599
ERR5235126_	3266800	3268999	YALI0D	2	gain	2199
ERR5235126_	3559600	3567999	YALI0D	4	gain	8399
ERR5235126_	3640400	3642199	YALI0D	3	gain	1799
ERR5235126_	3658000	3661369	YALI0D	2	gain	3369
ERR5235126_	3797400	3799199	YALI0E	2	gain	1799
ERR5235126_	4074600	4076399	YALI0E	2	gain	1799
ERR5235127_	128600	131399	YALI0C	0	loss	2799
ERR5235127_	182000	184199	YALI0C	0	loss	2199
ERR5235127_	195600	210999	YALI0A	0	loss	15399
ERR5235127_	286800	293799	YALI0D	0	loss	6999
ERR5235127_	451200	459399	YALI0F	0	loss	8199
ERR5235127_	457800	464999	YALI0C	0	loss	7199
ERR5235127_	702800	709199	YALI0A	0	loss	6399
ERR5235127_	758400	764399	YALI0D	0	loss	5999
ERR5235127_	863400	873799	YALI0B	0	loss	10399
ERR5235127_	870000	880199	YALI0A	0	loss	10199
ERR5235127_	915000	925199	YALI0A	0	loss	10199
ERR5235127_	980400	984399	YALI0C	0	loss	3999
ERR5235127_	1058000	1067999	YALI0A	0	loss	9999
ERR5235127_	1083000	1088999	YALI0A	0	loss	5999
ERR5235127_	1117000	1127399	YALI0E	0	loss	10399
ERR5235127_	1182400	1185399	YALI0F	2	gain	2999
ERR5235127_	1500600	1508199	YALI0C	0	loss	7599
ERR5235127_	1607600	1617999	YALI0E	0	loss	10399
ERR5235127_	1758800	1763599	YALI0F	0	loss	4799
ERR5235127_	1829800	1833999	YALI0A	0	loss	4199
ERR5235127_	1980400	1988599	YALI0D	0	loss	8199
ERR5235127_	2068000	2071599	YALI0D	0	loss	3599
ERR5235127_	2097000	2099599	YALI0B	0	loss	2599
ERR5235127_	2140800	2142399	YALI0D	0	loss	1599
ERR5235127_	2232800	2238199	YALI0C	0	loss	5399
ERR5235127_	2264000	2265999	YALI0E	2	gain	1999
ERR5235127_	2551200	2556199	YALI0D	0	loss	4999
ERR5235127_	2632800	2640399	YALI0C	0	loss	7599
ERR5235127_	2693400	2700799	YALI0C	0	loss	7399
ERR5235127_	3171800	3174199	YALI0E	0	loss	2399
ERR5235127_	3259400	3272599	YALI0C	2	gain	13199
ERR5235127_	3281400	3283199	YALI0D	0	loss	1799
ERR5235127_	3455800	3459599	YALI0D	0	loss	3799
ERR5235127_	3515000	3522399	YALI0D	0	loss	7399
ERR5235127_	3658000	3661369	YALI0D	3	gain	3369
ERR5235127_	4187600	4192199	YALI0E	2	gain	4599
ERR5235128_	200	6199	YALI0D	2	gain	5999
ERR5235128_	378200	380399	YALI0A	2	gain	2199
ERR5235128_	452200	458399	YALI0F	2	gain	6199
ERR5235128_	457800	464199	YALI0C	2	gain	6399
ERR5235128_	706000	708999	YALI0A	3	gain	2999
ERR5235128_	758000	761999	YALI0D	3	gain	3999
ERR5235128_	845600	847599	YALI0A	4	gain	1999
ERR5235128_	863600	873799	YALI0B	0	loss	10199
ERR5235128_	870000	880199	YALI0A	0	loss	10199
ERR5235128_	915000	925199	YALI0A	0	loss	10199
ERR5235128_	1057800	1068999	YALI0A	0	loss	11199
ERR5235128_	1082600	1088599	YALI0A	2	gain	5999
ERR5235128_	1117200	1127399	YALI0E	0	loss	10199
ERR5235128_	1305200	1307199	YALI0A	4	gain	1999
ERR5235128_	1315000	1319799	YALI0F	2	gain	4799
ERR5235128_	1433600	1435599	YALI0F	2	gain	1999
ERR5235128_	1501400	1507999	YALI0C	2	gain	6599
ERR5235128_	1607800	1617999	YALI0E	0	loss	10199
ERR5235128_	1648000	1655999	YALI0A	0	loss	7999
ERR5235128_	1723200	1729199	YALI0E	0	loss	5999
ERR5235128_	1796200	1797999	YALI0A	2	gain	1799
ERR5235128_	1932000	1935799	YALI0A	2	gain	3799
ERR5235128_	1984200	1986199	YALI0D	2	gain	1999
ERR5235128_	2068000	2071599	YALI0D	0	loss	3599
ERR5235128_	2096800	2099599	YALI0B	2	gain	2799
ERR5235128_	2235200	2237799	YALI0C	0	loss	2599
ERR5235128_	2551200	2555999	YALI0D	2	gain	4799
ERR5235128_	2634600	2640599	YALI0C	2	gain	5999
ERR5235128_	2660800	2662799	YALI0C	2	gain	1999
ERR5235128_	2694400	2700799	YALI0C	2	gain	6399
ERR5235128_	3052400	3066374	YALI0B	2	gain	13974
ERR5235128_	3138000	3139799	YALI0F	2	gain	1799
ERR5235128_	3171600	3174399	YALI0E	0	loss	2799
ERR5235128_	3259600	3272609	YALI0C	2	gain	13009
ERR5235128_	3267000	3268999	YALI0D	2	gain	1999
ERR5235128_	3319400	3321399	YALI0D	2	gain	1999
ERR5235128_	3456400	3458399	YALI0D	3	gain	1999
ERR5235128_	3559600	3567799	YALI0D	0	loss	8199
ERR5235128_	3658000	3661369	YALI0D	3	gain	3369
ERR5235128_	4074600	4076399	YALI0E	2	gain	1799
ERR5235128_	4173000	4183399	YALI0E	0	loss	10399
ERR5235129_	3400	6199	YALI0D	2	gain	2799
ERR5235129_	195800	211599	YALI0A	0	loss	15799
ERR5235129_	826000	851399	YALI0B	0	loss	25399
ERR5235129_	863400	873599	YALI0B	0	loss	10199
ERR5235129_	870000	880399	YALI0A	0	loss	10399
ERR5235129_	915000	925199	YALI0A	0	loss	10199
ERR5235129_	980600	984199	YALI0C	0	loss	3599
ERR5235129_	1058000	1068799	YALI0A	0	loss	10799
ERR5235129_	1117200	1127399	YALI0E	0	loss	10199
ERR5235129_	1607400	1617999	YALI0E	0	loss	10599
ERR5235129_	1818200	1855799	YALI0E	0	loss	37599
ERR5235129_	2068200	2071599	YALI0D	0	loss	3399
ERR5235129_	2097200	2099399	YALI0B	0	loss	2199
ERR5235129_	2153600	2176599	YALI0C	0	loss	22999
ERR5235129_	3171600	3174599	YALI0E	0	loss	2999
ERR5235129_	3658200	3661369	YALI0D	3	gain	3169
ERR5235129_	4173000	4183599	YALI0E	0	loss	10599
ERR5235130_	2200	6199	YALI0D	2	gain	3999
ERR5235130_	863400	873799	YALI0B	0	loss	10399
ERR5235130_	870000	880399	YALI0A	0	loss	10399
ERR5235130_	915000	925199	YALI0A	0	loss	10199
ERR5235130_	1058000	1067999	YALI0A	0	loss	9999
ERR5235130_	1117200	1127399	YALI0E	0	loss	10199
ERR5235130_	1305200	1307199	YALI0A	4	gain	1999
ERR5235130_	1314800	1317599	YALI0F	2	gain	2799
ERR5235130_	1433600	1435399	YALI0F	2	gain	1799
ERR5235130_	1607800	1617999	YALI0E	0	loss	10199
ERR5235130_	1984400	1986199	YALI0D	2	gain	1799
ERR5235130_	2068400	2071599	YALI0D	0	loss	3199
ERR5235130_	2235200	2237799	YALI0C	0	loss	2599
ERR5235130_	3138000	3139799	YALI0F	2	gain	1799
ERR5235130_	3171800	3174399	YALI0E	0	loss	2599
ERR5235130_	3242200	3245999	YALI0F	3	gain	3799
ERR5235130_	3259600	3272599	YALI0C	2	gain	12999
ERR5235130_	3266800	3268999	YALI0D	2	gain	2199
ERR5235130_	3456400	3458199	YALI0D	2	gain	1799
ERR5235130_	3658000	3661369	YALI0D	3	gain	3369
ERR5235130_	4173000	4183399	YALI0E	0	loss	10399
ERR5235130_	4187400	4192199	YALI0E	2	gain	4799
ERR5235130_	4203400	4216599	YALI0E	0	loss	13199
ERR5235131_	200	6199	YALI0D	3	gain	5999
ERR5235131_	196000	211199	YALI0A	0	loss	15199
ERR5235131_	863400	873599	YALI0B	0	loss	10199
ERR5235131_	870000	880399	YALI0A	0	loss	10399
ERR5235131_	914800	925199	YALI0A	0	loss	10399
ERR5235131_	980400	984399	YALI0C	0	loss	3999
ERR5235131_	1057800	1067999	YALI0A	0	loss	10199
ERR5235131_	1117400	1127399	YALI0E	0	loss	9999
ERR5235131_	1607800	1617999	YALI0E	0	loss	10199
ERR5235131_	1648000	1656199	YALI0A	0	loss	8199
ERR5235131_	2068200	2071599	YALI0D	0	loss	3399
ERR5235131_	2097000	2099599	YALI0B	0	loss	2599
ERR5235131_	2140800	2142599	YALI0D	0	loss	1799
ERR5235131_	2235200	2237399	YALI0C	0	loss	2199
ERR5235131_	2264000	2265999	YALI0E	2	gain	1999
ERR5235131_	3032600	3034599	YALI0E	2	gain	1999
ERR5235131_	3171600	3174399	YALI0E	0	loss	2799
ERR5235131_	3559400	3567599	YALI0D	0	loss	8199
ERR5235131_	3640400	3642199	YALI0D	2	gain	1799
ERR5235131_	3658000	3661369	YALI0D	3	gain	3369
ERR5235131_	4074600	4076399	YALI0E	2	gain	1799
ERR5235131_	4173000	4183199	YALI0E	0	loss	10199
ERR5235132_	200	6199	YALI0D	3	gain	5999
ERR5235132_	129200	130999	YALI0C	2	gain	1799
ERR5235132_	182400	184599	YALI0C	2	gain	2199
ERR5235132_	452800	458799	YALI0F	3	gain	5999
ERR5235132_	457600	458999	YALI0C	2	gain	1399
ERR5235132_	458000	459599	YALI0F	2	gain	1599
ERR5235132_	458200	463599	YALI0C	3	gain	5399
ERR5235132_	701600	709599	YALI0A	6	gain	7999
ERR5235132_	757800	765799	YALI0D	6	gain	7999
ERR5235132_	845200	847799	YALI0A	4	gain	2599
ERR5235132_	863400	873599	YALI0B	0	loss	10199
ERR5235132_	869800	880399	YALI0A	0	loss	10599
ERR5235132_	914800	925199	YALI0A	0	loss	10399
ERR5235132_	980200	984399	YALI0C	0	loss	4199
ERR5235132_	1057800	1067999	YALI0A	0	loss	10199
ERR5235132_	1082800	1090599	YALI0A	3	gain	7799
ERR5235132_	1117200	1127399	YALI0E	0	loss	10199
ERR5235132_	1305200	1307199	YALI0A	2	gain	1999
ERR5235132_	1433600	1435399	YALI0F	2	gain	1799
ERR5235132_	1502000	1507999	YALI0C	3	gain	5999
ERR5235132_	1607800	1617999	YALI0E	0	loss	10199
ERR5235132_	1619400	1634199	YALI0F	0	loss	14799
ERR5235132_	1648000	1655999	YALI0A	0	loss	7999
ERR5235132_	1752000	1753799	YALI0B	2	gain	1799
ERR5235132_	1984200	1985999	YALI0D	2	gain	1799
ERR5235132_	2050800	2052599	YALI0F	2	gain	1799
ERR5235132_	2068200	2071599	YALI0D	0	loss	3399
ERR5235132_	2097000	2099599	YALI0B	0	loss	2599
ERR5235132_	2112600	2120999	YALI0C	0	loss	8399
ERR5235132_	2140800	2142599	YALI0D	0	loss	1799
ERR5235132_	2235000	2237799	YALI0C	0	loss	2799
ERR5235132_	2287200	2294599	YALI0A	2	gain	7399
ERR5235132_	2634400	2640199	YALI0C	3	gain	5799
ERR5235132_	2660800	2662799	YALI0C	3	gain	1999
ERR5235132_	2695000	2700999	YALI0C	3	gain	5999
ERR5235132_	3171600	3174599	YALI0E	0	loss	2999
ERR5235132_	3259400	3272609	YALI0C	2	gain	13209
ERR5235132_	3267000	3268999	YALI0D	2	gain	1999
ERR5235132_	3319400	3321399	YALI0D	2	gain	1999
ERR5235132_	3456600	3458799	YALI0D	3	gain	2199
ERR5235132_	3514800	3521399	YALI0D	3	gain	6599
ERR5235132_	3559600	3567799	YALI0D	0	loss	8199
ERR5235132_	3640400	3642199	YALI0D	2	gain	1799
ERR5235132_	3658200	3661369	YALI0D	3	gain	3169
ERR5235132_	4074600	4076399	YALI0E	2	gain	1799
ERR5235132_	4173000	4183399	YALI0E	0	loss	10399
ERR5235132_	4187800	4191199	YALI0E	2	gain	3399
ERR5235133_	1800	6199	YALI0D	2	gain	4399
ERR5235133_	182000	184399	YALI0C	0	loss	2399
ERR5235133_	195800	210999	YALI0A	0	loss	15199
ERR5235133_	286600	293799	YALI0D	0	loss	7199
ERR5235133_	451000	459599	YALI0F	0	loss	8599
ERR5235133_	457800	464999	YALI0C	0	loss	7199
ERR5235133_	703000	708999	YALI0A	0	loss	5999
ERR5235133_	758400	764399	YALI0D	0	loss	5999
ERR5235133_	863400	873599	YALI0B	0	loss	10199
ERR5235133_	869800	880399	YALI0A	0	loss	10599
ERR5235133_	915000	925199	YALI0A	0	loss	10199
ERR5235133_	980400	984399	YALI0C	0	loss	3999
ERR5235133_	1057800	1067999	YALI0A	0	loss	10199
ERR5235133_	1083000	1088999	YALI0A	0	loss	5999
ERR5235133_	1117200	1127399	YALI0E	0	loss	10199
ERR5235133_	1500800	1507999	YALI0C	0	loss	7199
ERR5235133_	1607800	1617999	YALI0E	0	loss	10199
ERR5235133_	1648000	1656199	YALI0A	0	loss	8199
ERR5235133_	1758800	1763399	YALI0F	0	loss	4599
ERR5235133_	1796200	1797999	YALI0A	2	gain	1799
ERR5235133_	1829800	1833999	YALI0A	0	loss	4199
ERR5235133_	1980200	1988199	YALI0D	0	loss	7999
ERR5235133_	2068200	2071599	YALI0D	0	loss	3399
ERR5235133_	2097000	2099599	YALI0B	0	loss	2599
ERR5235133_	2140800	2142599	YALI0D	0	loss	1799
ERR5235133_	2232800	2237999	YALI0C	0	loss	5199
ERR5235133_	2264000	2265999	YALI0E	2	gain	1999
ERR5235133_	2551200	2555999	YALI0D	0	loss	4799
ERR5235133_	2633000	2640399	YALI0C	0	loss	7399
ERR5235133_	2693400	2700799	YALI0C	0	loss	7399
ERR5235133_	3171800	3174199	YALI0E	0	loss	2399
ERR5235133_	3267000	3268999	YALI0D	2	gain	1999
ERR5235133_	3455800	3459599	YALI0D	0	loss	3799
ERR5235133_	3515000	3522399	YALI0D	0	loss	7399
ERR5235133_	3559600	3567799	YALI0D	0	loss	8199
ERR5235133_	3658200	3661369	YALI0D	3	gain	3169
ERR5235133_	4173000	4183399	YALI0E	0	loss	10399
ERR5235134_	39600	46199	YALI0D	2	gain	6599
ERR5235134_	48000	68399	YALI0F	2	gain	20399
ERR5235134_	184600	193399	YALI0D	2	gain	8799
ERR5235134_	195200	211599	YALI0A	0	loss	16399
ERR5235134_	287200	293999	YALI0D	2	gain	6799
ERR5235134_	452600	458799	YALI0F	2	gain	6199
ERR5235134_	457600	463799	YALI0C	2	gain	6199
ERR5235134_	586400	606799	YALI0F	2	gain	20399
ERR5235134_	701600	709599	YALI0A	4	gain	7999
ERR5235134_	757600	765999	YALI0D	4	gain	8399
ERR5235134_	845400	847799	YALI0A	4	gain	2399
ERR5235134_	863400	873599	YALI0B	0	loss	10199
ERR5235134_	864000	870799	YALI0D	2	gain	6799
ERR5235134_	869800	880599	YALI0A	0	loss	10799
ERR5235134_	915000	925199	YALI0A	0	loss	10199
ERR5235134_	924800	943599	YALI0B	2	gain	18799
ERR5235134_	1058000	1068799	YALI0A	0	loss	10799
ERR5235134_	1082600	1090599	YALI0A	2	gain	7999
ERR5235134_	1117200	1127399	YALI0E	0	loss	10199
ERR5235134_	1305200	1307399	YALI0A	3	gain	2199
ERR5235134_	1375200	1381199	YALI0F	2	gain	5999
ERR5235134_	1433600	1435399	YALI0F	3	gain	1799
ERR5235134_	1464000	1470199	YALI0B	2	gain	6199
ERR5235134_	1502000	1508199	YALI0C	2	gain	6199
ERR5235134_	1607600	1617999	YALI0E	0	loss	10399
ERR5235134_	1829800	1834799	YALI0A	2	gain	4999
ERR5235134_	1842400	1851199	YALI0C	2	gain	8799
ERR5235134_	1984200	1986199	YALI0D	2	gain	1999
ERR5235134_	2026600	2035799	YALI0C	2	gain	9199
ERR5235134_	2068000	2071599	YALI0D	0	loss	3599
ERR5235134_	2165400	2176799	YALI0C	0	loss	11399
ERR5235134_	2211400	2224399	YALI0C	0	loss	12999
ERR5235134_	2634200	2640599	YALI0C	2	gain	6399
ERR5235134_	2660800	2662599	YALI0C	3	gain	1799
ERR5235134_	2694800	2700999	YALI0C	2	gain	6199
ERR5235134_	2767200	2775599	YALI0E	2	gain	8399
ERR5235134_	3096000	3102999	YALI0D	2	gain	6999
ERR5235134_	3160800	3165199	YALI0E	2	gain	4399
ERR5235134_	3266800	3268999	YALI0D	2	gain	2199
ERR5235134_	3319400	3321399	YALI0D	2	gain	1999
ERR5235134_	3456400	3458399	YALI0D	3	gain	1999
ERR5235134_	3514800	3522799	YALI0D	4	gain	7999
ERR5235134_	3658200	3661369	YALI0D	2	gain	3169
ERR5235134_	4173000	4183399	YALI0E	0	loss	10399
ERR5235135_	200	6199	YALI0D	2	gain	5999
ERR5235135_	196000	210999	YALI0A	0	loss	14999
ERR5235135_	287400	293999	YALI0D	2	gain	6599
ERR5235135_	452600	458199	YALI0F	2	gain	5599
ERR5235135_	458200	463999	YALI0C	2	gain	5799
ERR5235135_	706200	708999	YALI0A	4	gain	2799
ERR5235135_	758000	761199	YALI0D	3	gain	3199
ERR5235135_	845200	847599	YALI0A	3	gain	2399
ERR5235135_	863400	873599	YALI0B	0	loss	10199
ERR5235135_	869800	880399	YALI0A	0	loss	10599
ERR5235135_	915000	925199	YALI0A	0	loss	10199
ERR5235135_	1057800	1067999	YALI0A	0	loss	10199
ERR5235135_	1082600	1088599	YALI0A	2	gain	5999
ERR5235135_	1117200	1127399	YALI0E	0	loss	10199
ERR5235135_	1315000	1319799	YALI0F	2	gain	4799
ERR5235135_	1433600	1435399	YALI0F	2	gain	1799
ERR5235135_	1607800	1617999	YALI0E	0	loss	10199
ERR5235135_	1678400	1682599	YALI0C	2	gain	4199
ERR5235135_	1984200	1985999	YALI0D	2	gain	1799
ERR5235135_	2068000	2071799	YALI0D	0	loss	3799
ERR5235135_	2097000	2099599	YALI0B	0	loss	2599
ERR5235135_	2140600	2142799	YALI0D	0	loss	2199
ERR5235135_	2235200	2237999	YALI0C	0	loss	2799
ERR5235135_	2264000	2265999	YALI0E	2	gain	1999
ERR5235135_	2634000	2639999	YALI0C	2	gain	5999
ERR5235135_	2660800	2662599	YALI0C	2	gain	1799
ERR5235135_	2694600	2700399	YALI0C	2	gain	5799
ERR5235135_	3171600	3174399	YALI0E	0	loss	2799
ERR5235135_	3242400	3245799	YALI0F	4	gain	3399
ERR5235135_	3259600	3272609	YALI0C	2	gain	13009
ERR5235135_	3456600	3458799	YALI0D	2	gain	2199
ERR5235135_	3515000	3522399	YALI0D	2	gain	7399
ERR5235135_	3559600	3567799	YALI0D	0	loss	8199
ERR5235135_	3658000	3661369	YALI0D	3	gain	3369
ERR5235135_	4173000	4182999	YALI0E	0	loss	9999
ERR5235135_	4188000	4190599	YALI0E	2	gain	2599
ERR5235136_	2400	6199	YALI0D	2	gain	3799
ERR5235136_	196000	210999	YALI0A	0	loss	14999
ERR5235136_	452000	458999	YALI0F	2	gain	6999
ERR5235136_	457800	461999	YALI0C	2	gain	4199
ERR5235136_	863200	873399	YALI0B	0	loss	10199
ERR5235136_	869800	880399	YALI0A	0	loss	10599
ERR5235136_	915000	925199	YALI0A	0	loss	10199
ERR5235136_	980400	984399	YALI0C	0	loss	3999
ERR5235136_	1057800	1067999	YALI0A	0	loss	10199
ERR5235136_	1117400	1127399	YALI0E	0	loss	9999
ERR5235136_	1500600	1507799	YALI0C	2	gain	7199
ERR5235136_	1607800	1617999	YALI0E	0	loss	10199
ERR5235136_	1678400	1682599	YALI0C	2	gain	4199
ERR5235136_	1723000	1729199	YALI0E	0	loss	6199
ERR5235136_	1796200	1797999	YALI0A	2	gain	1799
ERR5235136_	2068200	2071599	YALI0D	0	loss	3399
ERR5235136_	2235000	2237399	YALI0C	0	loss	2399
ERR5235136_	2551200	2556199	YALI0D	2	gain	4999
ERR5235136_	2633200	2639999	YALI0C	2	gain	6799
ERR5235136_	2696800	2700799	YALI0C	2	gain	3999
ERR5235136_	3171600	3174399	YALI0E	0	loss	2799
ERR5235136_	3259400	3272609	YALI0C	2	gain	13209
ERR5235136_	3559600	3567799	YALI0D	0	loss	8199
ERR5235136_	3658000	3661369	YALI0D	3	gain	3369
ERR5235138_	200	11399	YALI0F	0	loss	11199
ERR5235138_	1200	6199	YALI0D	2	gain	4999
ERR5235138_	195800	210999	YALI0A	0	loss	15199
ERR5235138_	200200	211399	YALI0B	2	gain	11199
ERR5235138_	217800	223399	YALI0B	2	gain	5599
ERR5235138_	222000	225999	YALI0E	2	gain	3999
ERR5235138_	250800	265999	YALI0B	2	gain	15199
ERR5235138_	268000	276999	YALI0B	2	gain	8999
ERR5235138_	311200	313599	YALI0B	0	loss	2399
ERR5235138_	452200	458399	YALI0F	2	gain	6199
ERR5235138_	458000	464199	YALI0C	2	gain	6199
ERR5235138_	704200	708799	YALI0A	2	gain	4599
ERR5235138_	758200	763199	YALI0D	2	gain	4999
ERR5235138_	826200	838599	YALI0C	2	gain	12399
ERR5235138_	845400	847599	YALI0A	2	gain	2199
ERR5235138_	848800	865999	YALI0C	2	gain	17199
ERR5235138_	863400	873799	YALI0B	0	loss	10399
ERR5235138_	870000	880399	YALI0A	0	loss	10399
ERR5235138_	915000	925199	YALI0A	0	loss	10199
ERR5235138_	980200	984399	YALI0C	0	loss	4199
ERR5235138_	1057800	1068999	YALI0A	0	loss	11199
ERR5235138_	1117200	1127399	YALI0E	0	loss	10199
ERR5235138_	1305600	1306999	YALI0A	3	gain	1399
ERR5235138_	1306200	1307399	YALI0A	2	gain	1199
ERR5235138_	1433600	1435399	YALI0F	2	gain	1799
ERR5235138_	1501400	1507599	YALI0C	2	gain	6199
ERR5235138_	1607800	1617999	YALI0E	0	loss	10199
ERR5235138_	1781200	1782999	YALI0D	2	gain	1799
ERR5235138_	1984200	1986199	YALI0D	2	gain	1999
ERR5235138_	2068400	2071599	YALI0D	0	loss	3199
ERR5235138_	2140400	2142599	YALI0D	0	loss	2199
ERR5235138_	2165000	2176799	YALI0C	0	loss	11799
ERR5235138_	2211400	2224599	YALI0C	0	loss	13199
ERR5235138_	2232800	2237799	YALI0C	0	loss	4999
ERR5235138_	2694600	2700799	YALI0C	2	gain	6199
ERR5235138_	3171600	3175399	YALI0E	0	loss	3799
ERR5235138_	3456400	3459399	YALI0D	2	gain	2999
ERR5235138_	3578000	3580599	YALI0F	2	gain	2599
ERR5235138_	3640400	3642199	YALI0D	2	gain	1799
ERR5235138_	3658000	3660799	YALI0D	3	gain	2799
ERR5235138_	4074600	4076399	YALI0E	3	gain	1799
ERR5235138_	4173000	4183599	YALI0E	0	loss	10599
ERR5235138_	4199800	4217599	YALI0E	0	loss	17799
ERR5235139_	2400	6199	YALI0D	2	gain	3799
ERR5235139_	195400	211399	YALI0A	0	loss	15999
ERR5235139_	276400	278199	YALI0B	2	gain	1799
ERR5235139_	454800	458799	YALI0F	3	gain	3999
ERR5235139_	457600	461799	YALI0C	3	gain	4199
ERR5235139_	513800	515799	YALI0E	2	gain	1999
ERR5235139_	563200	568599	YALI0B	2	gain	5399
ERR5235139_	701800	709399	YALI0A	2	gain	7599
ERR5235139_	759000	766199	YALI0D	2	gain	7199
ERR5235139_	863200	873799	YALI0B	0	loss	10599
ERR5235139_	867000	870399	YALI0A	2	gain	3399
ERR5235139_	869600	880599	YALI0A	0	loss	10999
ERR5235139_	915000	925199	YALI0A	0	loss	10199
ERR5235139_	980400	984599	YALI0C	0	loss	4199
ERR5235139_	1057800	1068999	YALI0A	0	loss	11199
ERR5235139_	1080800	1086199	YALI0B	2	gain	5399
ERR5235139_	1082600	1090399	YALI0A	2	gain	7799
ERR5235139_	1117200	1127399	YALI0E	0	loss	10199
ERR5235139_	1215800	1218799	YALI0D	2	gain	2999
ERR5235139_	1503800	1508599	YALI0C	3	gain	4799
ERR5235139_	1607800	1618199	YALI0E	0	loss	10399
ERR5235139_	1620600	1629399	YALI0F	2	gain	8799
ERR5235139_	1723000	1729199	YALI0E	0	loss	6199
ERR5235139_	1988200	1991199	YALI0A	2	gain	2999
ERR5235139_	2068200	2071599	YALI0D	0	loss	3399
ERR5235139_	2164600	2176799	YALI0C	0	loss	12199
ERR5235139_	2211400	2224399	YALI0C	0	loss	12999
ERR5235139_	2322400	2324399	YALI0D	3	gain	1999
ERR5235139_	2382000	2384399	YALI0B	2	gain	2399
ERR5235139_	2551400	2555999	YALI0D	2	gain	4599
ERR5235139_	2636400	2640599	YALI0C	3	gain	4199
ERR5235139_	2696800	2701199	YALI0C	3	gain	4399
ERR5235139_	2764000	2775799	YALI0E	2	gain	11799
ERR5235139_	2975600	2977399	YALI0C	2	gain	1799
ERR5235139_	3171800	3174399	YALI0E	0	loss	2599
ERR5235139_	3259400	3267999	YALI0C	2	gain	8599
ERR5235139_	3658400	3661369	YALI0D	3	gain	2969
ERR5235139_	4173000	4183199	YALI0E	0	loss	10199
ERR5235139_	4205400	4216399	YALI0E	0	loss	10999
ERR5235141_	200	6199	YALI0D	2	gain	5999
ERR5235141_	196000	210999	YALI0A	0	loss	14999
ERR5235141_	311600	313599	YALI0B	2	gain	1999
ERR5235141_	552800	554999	YALI0F	4	gain	2199
ERR5235141_	845600	847599	YALI0A	2	gain	1999
ERR5235141_	863200	873399	YALI0B	0	loss	10199
ERR5235141_	869800	880399	YALI0A	0	loss	10599
ERR5235141_	915000	925199	YALI0A	0	loss	10199
ERR5235141_	980200	984399	YALI0C	0	loss	4199
ERR5235141_	1057800	1067999	YALI0A	0	loss	10199
ERR5235141_	1117200	1127399	YALI0E	0	loss	10199
ERR5235141_	1433800	1435399	YALI0F	2	gain	1599
ERR5235141_	1607800	1617999	YALI0E	0	loss	10199
ERR5235141_	1648000	1655999	YALI0A	0	loss	7999
ERR5235141_	1723200	1729199	YALI0E	0	loss	5999
ERR5235141_	2068200	2071799	YALI0D	0	loss	3599
ERR5235141_	2235200	2237999	YALI0C	0	loss	2799
ERR5235141_	3171600	3175199	YALI0E	0	loss	3599
ERR5235141_	3319000	3321199	YALI0D	2	gain	2199
ERR5235141_	3658000	3661369	YALI0D	3	gain	3369
ERR5235141_	4173000	4183199	YALI0E	0	loss	10199
ERR5235141_	4187800	4192199	YALI0E	2	gain	4399
ERR5235142_	2400	6199	YALI0D	2	gain	3799
ERR5235142_	195800	211399	YALI0A	0	loss	15599
ERR5235142_	311800	313799	YALI0B	0	loss	1999
ERR5235142_	863400	873799	YALI0B	0	loss	10399
ERR5235142_	869800	880199	YALI0A	0	loss	10399
ERR5235142_	914800	925399	YALI0A	0	loss	10599
ERR5235142_	980200	984399	YALI0C	0	loss	4199
ERR5235142_	1057800	1067799	YALI0A	0	loss	9999
ERR5235142_	1117200	1127399	YALI0E	0	loss	10199
ERR5235142_	1607600	1617999	YALI0E	0	loss	10399
ERR5235142_	1723200	1729199	YALI0E	0	loss	5999
ERR5235142_	1758600	1763599	YALI0F	0	loss	4999
ERR5235142_	2068200	2071399	YALI0D	0	loss	3199
ERR5235142_	2097000	2099599	YALI0B	0	loss	2599
ERR5235142_	2264000	2265999	YALI0E	2	gain	1999
ERR5235142_	3171800	3174399	YALI0E	0	loss	2599
ERR5235142_	3559600	3567999	YALI0D	0	loss	8399
ERR5235142_	3658000	3661369	YALI0D	3	gain	3369
ERR5235142_	4173000	4183399	YALI0E	0	loss	10399
ERR5235144_	1000	6199	YALI0D	2	gain	5199
ERR5235144_	195800	210999	YALI0A	0	loss	15199
ERR5235144_	287000	289999	YALI0D	2	gain	2999
ERR5235144_	378000	380799	YALI0A	5	gain	2799
ERR5235144_	552600	554999	YALI0F	4	gain	2399
ERR5235144_	863400	873599	YALI0B	0	loss	10199
ERR5235144_	869800	880399	YALI0A	0	loss	10599
ERR5235144_	915000	925199	YALI0A	0	loss	10199
ERR5235144_	1058000	1067999	YALI0A	0	loss	9999
ERR5235144_	1082600	1088599	YALI0A	2	gain	5999
ERR5235144_	1117200	1127199	YALI0E	0	loss	9999
ERR5235144_	1192800	1194599	YALI0B	2	gain	1799
ERR5235144_	1305200	1307199	YALI0A	4	gain	1999
ERR5235144_	1433600	1435399	YALI0F	4	gain	1799
ERR5235144_	1607800	1617999	YALI0E	0	loss	10199
ERR5235144_	1678200	1682599	YALI0C	2	gain	4399
ERR5235144_	1758800	1761399	YALI0F	0	loss	2599
ERR5235144_	1781200	1782999	YALI0D	2	gain	1799
ERR5235144_	1984200	1985999	YALI0D	3	gain	1799
ERR5235144_	2068400	2071599	YALI0D	0	loss	3199
ERR5235144_	2140600	2142599	YALI0D	0	loss	1999
ERR5235144_	2164800	2176799	YALI0C	0	loss	11999
ERR5235144_	2211400	2224599	YALI0C	0	loss	13199
ERR5235144_	2234200	2237599	YALI0C	0	loss	3399
ERR5235144_	2264000	2265999	YALI0E	2	gain	1999
ERR5235144_	2334200	2341599	YALI0E	2	gain	7399
ERR5235144_	2444600	2446399	YALI0C	3	gain	1799
ERR5235144_	3047600	3057999	YALI0B	0	loss	10399
ERR5235144_	3171600	3174599	YALI0E	0	loss	2999
ERR5235144_	3319000	3321399	YALI0D	2	gain	2399
ERR5235144_	3456400	3458199	YALI0D	3	gain	1799
ERR5235144_	3640400	3642199	YALI0D	2	gain	1799
ERR5235144_	3658400	3661369	YALI0D	3	gain	2969
ERR5235144_	4074600	4076399	YALI0E	2	gain	1799
ERR5235144_	4206000	4217399	YALI0E	0	loss	11399
ERR5235145_	2800	6199	YALI0D	2	gain	3399
ERR5235145_	47400	68399	YALI0F	2	gain	20999
ERR5235145_	74600	92399	YALI0F	2	gain	17799
ERR5235145_	101600	124599	YALI0F	2	gain	22999
ERR5235145_	286400	291399	YALI0D	5	gain	4999
ERR5235145_	300400	308399	YALI0C	2	gain	7999
ERR5235145_	314200	317799	YALI0A	4	gain	3599
ERR5235145_	348400	350199	YALI0F	3	gain	1799
ERR5235145_	358000	368199	YALI0C	2	gain	10199
ERR5235145_	378000	380799	YALI0A	5	gain	2799
ERR5235145_	386600	396799	YALI0D	2	gain	10199
ERR5235145_	452600	458799	YALI0F	3	gain	6199
ERR5235145_	457400	463599	YALI0C	3	gain	6199
ERR5235145_	495800	505399	YALI0C	2	gain	9599
ERR5235145_	530800	542399	YALI0F	2	gain	11599
ERR5235145_	550600	553799	YALI0E	2	gain	3199
ERR5235145_	551000	555199	YALI0F	3	gain	4199
ERR5235145_	563200	568599	YALI0B	3	gain	5399
ERR5235145_	605200	614199	YALI0B	2	gain	8999
ERR5235145_	702800	711399	YALI0A	3	gain	8599
ERR5235145_	717200	721599	YALI0C	3	gain	4399
ERR5235145_	720800	737199	YALI0C	2	gain	16399
ERR5235145_	758000	766399	YALI0D	3	gain	8399
ERR5235145_	862600	873799	YALI0B	0	loss	11199
ERR5235145_	869200	880599	YALI0A	0	loss	11399
ERR5235145_	890800	913799	YALI0B	2	gain	22999
ERR5235145_	915000	925399	YALI0A	0	loss	10399
ERR5235145_	923600	957199	YALI0B	2	gain	33599
ERR5235145_	1058000	1067999	YALI0A	0	loss	9999
ERR5235145_	1082600	1087599	YALI0A	4	gain	4999
ERR5235145_	1086800	1093199	YALI0A	2	gain	6399
ERR5235145_	1097200	1103199	YALI0E	2	gain	5999
ERR5235145_	1107200	1109599	YALI0F	3	gain	2399
ERR5235145_	1109000	1120399	YALI0B	2	gain	11399
ERR5235145_	1117200	1127399	YALI0E	0	loss	10199
ERR5235145_	1177600	1191399	YALI0E	2	gain	13799
ERR5235145_	1215600	1218799	YALI0D	3	gain	3199
ERR5235145_	1266600	1268399	YALI0B	3	gain	1799
ERR5235145_	1288000	1311999	YALI0C	2	gain	23999
ERR5235145_	1324600	1331999	YALI0A	2	gain	7399
ERR5235145_	1433400	1435599	YALI0F	7	gain	2199
ERR5235145_	1458400	1479599	YALI0A	2	gain	21199
ERR5235145_	1478800	1480799	YALI0D	6	gain	1999
ERR5235145_	1502000	1509999	YALI0C	3	gain	7999
ERR5235145_	1559400	1568599	YALI0C	2	gain	9199
ERR5235145_	1579600	1586399	YALI0F	3	gain	6799
ERR5235145_	1607800	1617799	YALI0E	0	loss	9999
ERR5235145_	1614800	1625999	YALI0F	2	gain	11199
ERR5235145_	1637800	1654199	YALI0F	2	gain	16399
ERR5235145_	1653400	1658599	YALI0F	3	gain	5199
ERR5235145_	1689600	1694599	YALI0F	3	gain	4999
ERR5235145_	1708200	1742799	YALI0A	2	gain	34599
ERR5235145_	1722800	1729199	YALI0E	0	loss	6399
ERR5235145_	1732400	1789999	YALI0D	2	gain	57599
ERR5235145_	1809200	1823399	YALI0C	2	gain	14199
ERR5235145_	1842400	1851199	YALI0C	2	gain	8799
ERR5235145_	1872200	1892199	YALI0A	2	gain	19999
ERR5235145_	1885600	1889999	YALI0C	3	gain	4399
ERR5235145_	1944000	1962599	YALI0A	0	loss	18599
ERR5235145_	1956000	1967799	YALI0E	2	gain	11799
ERR5235145_	1961800	1969199	YALI0A	2	gain	7399
ERR5235145_	1988000	1991399	YALI0A	4	gain	3399
ERR5235145_	2005800	2007799	YALI0F	4	gain	1999
ERR5235145_	2028600	2035599	YALI0C	2	gain	6999
ERR5235145_	2145000	2175999	YALI0E	2	gain	30999
ERR5235145_	2165400	2176799	YALI0C	0	loss	11399
ERR5235145_	2190600	2202999	YALI0C	2	gain	12399
ERR5235145_	2211400	2224399	YALI0C	0	loss	12999
ERR5235145_	2317400	2322999	YALI0C	3	gain	5599
ERR5235145_	2321600	2324599	YALI0D	3	gain	2999
ERR5235145_	2334800	2341599	YALI0E	3	gain	6799
ERR5235145_	2381800	2384399	YALI0B	4	gain	2599
ERR5235145_	2408600	2414199	YALI0B	3	gain	5599
ERR5235145_	2460200	2464799	YALI0F	3	gain	4599
ERR5235145_	2503000	2514399	YALI0E	2	gain	11399
ERR5235145_	2634400	2642999	YALI0C	3	gain	8599
ERR5235145_	2666200	2671799	YALI0F	2	gain	5599
ERR5235145_	2694800	2702799	YALI0C	3	gain	7999
ERR5235145_	2764000	2775599	YALI0E	3	gain	11599
ERR5235145_	2798200	2803199	YALI0F	2	gain	4999
ERR5235145_	2877400	2880799	YALI0B	3	gain	3399
ERR5235145_	2899600	2903799	YALI0F	2	gain	4199
ERR5235145_	2920200	2931599	YALI0D	2	gain	11399
ERR5235145_	2989000	2994199	YALI0C	2	gain	5199
ERR5235145_	2997200	2999999	YALI0C	4	gain	2799
ERR5235145_	3030200	3060999	YALI0C	2	gain	30799
ERR5235145_	3155400	3163799	YALI0E	2	gain	8399
ERR5235145_	3176000	3268999	YALI0D	2	gain	92999
ERR5235145_	3186000	3188199	YALI0F	3	gain	2199
ERR5235145_	3230000	3233199	YALI0F	2	gain	3199
ERR5235145_	3260000	3272599	YALI0C	2	gain	12599
ERR5235145_	3303200	3322399	YALI0D	2	gain	19199
ERR5235145_	3330000	3336199	YALI0F	2	gain	6199
ERR5235145_	3350600	3362999	YALI0F	2	gain	12399
ERR5235145_	3375000	3383399	YALI0D	3	gain	8399
ERR5235145_	3461000	3471399	YALI0F	2	gain	10399
ERR5235145_	3514600	3519799	YALI0D	5	gain	5199
ERR5235145_	4173000	4183399	YALI0E	0	loss	10399
ERR5235147_	1200	6199	YALI0D	2	gain	4999
ERR5235147_	96200	111399	YALI0B	2	gain	15199
ERR5235147_	112400	128599	YALI0B	2	gain	16199
ERR5235147_	128800	131399	YALI0C	0	loss	2599
ERR5235147_	131200	139999	YALI0B	2	gain	8799
ERR5235147_	140400	143799	YALI0B	2	gain	3399
ERR5235147_	182000	184399	YALI0C	0	loss	2399
ERR5235147_	378200	380599	YALI0A	4	gain	2399
ERR5235147_	553000	554999	YALI0F	3	gain	1999
ERR5235147_	853800	868599	YALI0D	2	gain	14799
ERR5235147_	863400	873799	YALI0B	0	loss	10399
ERR5235147_	870000	880399	YALI0A	0	loss	10399
ERR5235147_	915200	925199	YALI0A	0	loss	9999
ERR5235147_	1057800	1067999	YALI0A	0	loss	10199
ERR5235147_	1117200	1127199	YALI0E	0	loss	9999
ERR5235147_	1433600	1435399	YALI0F	3	gain	1799
ERR5235147_	1508200	1509999	YALI0C	2	gain	1799
ERR5235147_	1607800	1617999	YALI0E	0	loss	10199
ERR5235147_	1648000	1655999	YALI0A	0	loss	7999
ERR5235147_	1678400	1682399	YALI0C	2	gain	3999
ERR5235147_	1751600	1753999	YALI0B	0	loss	2399
ERR5235147_	1781200	1782999	YALI0D	2	gain	1799
ERR5235147_	1981800	1986799	YALI0D	0	loss	4999
ERR5235147_	2068200	2071599	YALI0D	0	loss	3399
ERR5235147_	2096800	2099599	YALI0B	0	loss	2799
ERR5235147_	2140400	2142599	YALI0D	0	loss	2199
ERR5235147_	2165000	2176799	YALI0C	0	loss	11799
ERR5235147_	2211400	2224599	YALI0C	0	loss	13199
ERR5235147_	2234400	2237399	YALI0C	0	loss	2999
ERR5235147_	2264000	2265999	YALI0E	2	gain	1999
ERR5235147_	2444600	2446399	YALI0C	2	gain	1799
ERR5235147_	3171600	3174799	YALI0E	0	loss	3199
ERR5235147_	3259600	3272609	YALI0C	2	gain	13009
ERR5235147_	3640400	3642199	YALI0D	2	gain	1799
ERR5235147_	3658400	3661369	YALI0D	3	gain	2969
ERR5235147_	4074600	4076399	YALI0E	2	gain	1799
ERR5235147_	4173000	4183199	YALI0E	0	loss	10199
ERR5235148_	2200	6199	YALI0D	2	gain	3999
ERR5235148_	195800	210999	YALI0A	0	loss	15199
ERR5235148_	287000	290999	YALI0D	2	gain	3999
ERR5235148_	378200	380399	YALI0A	5	gain	2199
ERR5235148_	553000	554999	YALI0F	4	gain	1999
ERR5235148_	863400	873599	YALI0B	0	loss	10199
ERR5235148_	869800	880399	YALI0A	0	loss	10599
ERR5235148_	915000	925199	YALI0A	0	loss	10199
ERR5235148_	1057800	1067999	YALI0A	0	loss	10199
ERR5235148_	1117200	1127399	YALI0E	0	loss	10199
ERR5235148_	1180600	1196599	YALI0B	0	loss	15999
ERR5235148_	1433600	1435399	YALI0F	3	gain	1799
ERR5235148_	1434600	1435599	YALI0F	2	gain	999
ERR5235148_	1479000	1480799	YALI0D	2	gain	1799
ERR5235148_	1508200	1509999	YALI0C	9	gain	1799
ERR5235148_	1607800	1617999	YALI0E	0	loss	10199
ERR5235148_	1648000	1656199	YALI0A	0	loss	8199
ERR5235148_	1759400	1761599	YALI0F	0	loss	2199
ERR5235148_	2068200	2071799	YALI0D	0	loss	3599
ERR5235148_	2097000	2099799	YALI0B	2	gain	2799
ERR5235148_	2140600	2142799	YALI0D	0	loss	2199
ERR5235148_	2165000	2176799	YALI0C	0	loss	11799
ERR5235148_	2211200	2224599	YALI0C	0	loss	13399
ERR5235148_	2235200	2237399	YALI0C	0	loss	2199
ERR5235148_	2264200	2265999	YALI0E	2	gain	1799
ERR5235148_	2333600	2340599	YALI0E	2	gain	6999
ERR5235148_	2444600	2446399	YALI0C	2	gain	1799
ERR5235148_	3171600	3174999	YALI0E	0	loss	3399
ERR5235148_	3559600	3567799	YALI0D	0	loss	8199
ERR5235148_	3658200	3661369	YALI0D	2	gain	3169
ERR5235148_	4173000	4183199	YALI0E	0	loss	10199
ERR5235149_	2400	6199	YALI0D	2	gain	3799
ERR5235149_	95800	143799	YALI0B	2	gain	47999
ERR5235149_	378200	380799	YALI0A	4	gain	2599
ERR5235149_	553000	554999	YALI0F	3	gain	1999
ERR5235149_	605400	607199	YALI0E	2	gain	1799
ERR5235149_	847600	854999	YALI0C	2	gain	7399
ERR5235149_	853600	868399	YALI0D	2	gain	14799
ERR5235149_	863400	873599	YALI0B	0	loss	10199
ERR5235149_	870000	880399	YALI0A	0	loss	10399
ERR5235149_	915000	925199	YALI0A	0	loss	10199
ERR5235149_	1057600	1067999	YALI0A	0	loss	10399
ERR5235149_	1117200	1127199	YALI0E	0	loss	9999
ERR5235149_	1433600	1435399	YALI0F	2	gain	1799
ERR5235149_	1607800	1618199	YALI0E	0	loss	10399
ERR5235149_	1647800	1656199	YALI0A	0	loss	8399
ERR5235149_	1678600	1682599	YALI0C	2	gain	3999
ERR5235149_	1758600	1763399	YALI0F	0	loss	4799
ERR5235149_	1981800	1993399	YALI0D	0	loss	11599
ERR5235149_	2068000	2071599	YALI0D	0	loss	3599
ERR5235149_	2096800	2099599	YALI0B	0	loss	2799
ERR5235149_	2140600	2142599	YALI0D	0	loss	1999
ERR5235149_	2164800	2176799	YALI0C	0	loss	11999
ERR5235149_	2211400	2224599	YALI0C	0	loss	13199
ERR5235149_	2264200	2266199	YALI0E	2	gain	1999
ERR5235149_	3171600	3175199	YALI0E	0	loss	3599
ERR5235149_	3259400	3272609	YALI0C	2	gain	13209
ERR5235149_	3559600	3567799	YALI0D	0	loss	8199
ERR5235149_	3658200	3661369	YALI0D	3	gain	3169
ERR5235149_	4173000	4183199	YALI0E	0	loss	10199
ERR5235151_	200	6199	YALI0D	2	gain	5999
ERR5235151_	596200	605599	YALI0A	0	loss	9399
ERR5235151_	863200	873799	YALI0B	0	loss	10599
ERR5235151_	869800	880399	YALI0A	0	loss	10599
ERR5235151_	915000	925199	YALI0A	0	loss	10199
ERR5235151_	980400	984399	YALI0C	0	loss	3999
ERR5235151_	1057800	1067999	YALI0A	0	loss	10199
ERR5235151_	1117200	1127399	YALI0E	0	loss	10199
ERR5235151_	1315400	1319399	YALI0F	3	gain	3999
ERR5235151_	1318600	1319999	YALI0F	2	gain	1399
ERR5235151_	1433600	1435399	YALI0F	2	gain	1799
ERR5235151_	1607800	1617999	YALI0E	0	loss	10199
ERR5235151_	1648000	1655999	YALI0A	0	loss	7999
ERR5235151_	1723200	1729199	YALI0E	0	loss	5999
ERR5235151_	1781200	1782999	YALI0D	2	gain	1799
ERR5235151_	2068200	2071399	YALI0D	0	loss	3199
ERR5235151_	2732800	2734599	YALI0C	2	gain	1799
ERR5235151_	3171600	3174599	YALI0E	0	loss	2999
ERR5235151_	3242400	3245599	YALI0F	3	gain	3199
ERR5235151_	3259400	3272609	YALI0C	2	gain	13209
ERR5235151_	3559400	3567599	YALI0D	0	loss	8199
ERR5235151_	3658000	3661369	YALI0D	3	gain	3369
ERR5235151_	4074600	4076399	YALI0E	2	gain	1799
ERR5235151_	4173000	4182999	YALI0E	0	loss	9999
ERR5235151_	4182800	4191199	YALI0E	2	gain	8399
ERR5235151_	4192600	4216599	YALI0E	0	loss	23999
ERR5235152_	1000	6199	YALI0D	2	gain	5199
ERR5235152_	5400	15999	YALI0D	0	loss	10599
ERR5235152_	95800	128599	YALI0B	2	gain	32799
ERR5235152_	128800	131399	YALI0C	0	loss	2599
ERR5235152_	131800	143799	YALI0B	2	gain	11999
ERR5235152_	182200	184199	YALI0C	0	loss	1999
ERR5235152_	316600	318399	YALI0E	2	gain	1799
ERR5235152_	378000	380799	YALI0A	7	gain	2799
ERR5235152_	552400	554999	YALI0F	2	gain	2599
ERR5235152_	605200	607199	YALI0E	2	gain	1999
ERR5235152_	853600	868799	YALI0D	2	gain	15199
ERR5235152_	863400	873799	YALI0B	0	loss	10399
ERR5235152_	870000	880399	YALI0A	0	loss	10399
ERR5235152_	915000	925199	YALI0A	0	loss	10199
ERR5235152_	1057800	1067999	YALI0A	0	loss	10199
ERR5235152_	1117200	1127199	YALI0E	0	loss	9999
ERR5235152_	1433600	1435399	YALI0F	3	gain	1799
ERR5235152_	1508200	1509999	YALI0C	2	gain	1799
ERR5235152_	1607800	1617999	YALI0E	0	loss	10199
ERR5235152_	1648000	1655999	YALI0A	0	loss	7999
ERR5235152_	1678400	1682399	YALI0C	2	gain	3999
ERR5235152_	1781200	1782999	YALI0D	2	gain	1799
ERR5235152_	1981800	1986799	YALI0D	0	loss	4999
ERR5235152_	2068200	2071599	YALI0D	0	loss	3399
ERR5235152_	2097000	2099599	YALI0B	0	loss	2599
ERR5235152_	2140400	2142799	YALI0D	0	loss	2399
ERR5235152_	2165000	2176799	YALI0C	0	loss	11799
ERR5235152_	2211400	2224599	YALI0C	0	loss	13199
ERR5235152_	2444600	2446399	YALI0C	2	gain	1799
ERR5235152_	2569000	2604599	YALI0B	3	gain	35599
ERR5235152_	2603800	2605799	YALI0B	2	gain	1999
ERR5235152_	2605000	2623399	YALI0B	3	gain	18399
ERR5235152_	3171600	3174199	YALI0E	0	loss	2599
ERR5235152_	3259600	3272599	YALI0C	2	gain	12999
ERR5235152_	3559600	3567799	YALI0D	0	loss	8199
ERR5235152_	3640400	3642199	YALI0D	2	gain	1799
ERR5235152_	3658200	3661369	YALI0D	3	gain	3169
ERR5235152_	3797400	3799199	YALI0E	2	gain	1799
ERR5235152_	4074600	4076399	YALI0E	2	gain	1799
ERR5235153_	2200	6199	YALI0D	2	gain	3999
ERR5235153_	50200	57199	YALI0C	2	gain	6999
ERR5235153_	96200	126799	YALI0B	2	gain	30599
ERR5235153_	128600	131399	YALI0C	0	loss	2799
ERR5235153_	132000	143799	YALI0B	2	gain	11799
ERR5235153_	378200	380399	YALI0A	5	gain	2199
ERR5235153_	552800	554999	YALI0F	2	gain	2199
ERR5235153_	846000	856399	YALI0C	2	gain	10399
ERR5235153_	854000	868799	YALI0D	2	gain	14799
ERR5235153_	863400	873799	YALI0B	0	loss	10399
ERR5235153_	869800	880599	YALI0A	0	loss	10799
ERR5235153_	915000	925199	YALI0A	0	loss	10199
ERR5235153_	1057600	1067999	YALI0A	0	loss	10399
ERR5235153_	1117200	1127199	YALI0E	0	loss	9999
ERR5235153_	1433800	1435399	YALI0F	2	gain	1599
ERR5235153_	1607800	1617999	YALI0E	0	loss	10199
ERR5235153_	1648000	1656199	YALI0A	0	loss	8199
ERR5235153_	1678200	1682599	YALI0C	2	gain	4399
ERR5235153_	1982200	1986799	YALI0D	0	loss	4599
ERR5235153_	2068000	2071999	YALI0D	0	loss	3999
ERR5235153_	2097000	2099799	YALI0B	0	loss	2799
ERR5235153_	2140600	2142799	YALI0D	0	loss	2199
ERR5235153_	2165000	2176799	YALI0C	0	loss	11799
ERR5235153_	2211400	2224799	YALI0C	0	loss	13399
ERR5235153_	2235000	2237399	YALI0C	0	loss	2399
ERR5235153_	2264200	2298799	YALI0E	4	gain	34599
ERR5235153_	2300400	2311199	YALI0E	6	gain	10799
ERR5235153_	2569000	2623599	YALI0B	2	gain	54599
ERR5235153_	3171800	3174599	YALI0E	0	loss	2799
ERR5235153_	3259600	3272609	YALI0C	2	gain	13009
ERR5235153_	3658200	3661369	YALI0D	3	gain	3169
ERR5235155_	2400	6199	YALI0D	2	gain	3799
ERR5235155_	45600	47599	YALI0C	2	gain	1999
ERR5235155_	196000	210999	YALI0A	0	loss	14999
ERR5235155_	452000	458999	YALI0F	2	gain	6999
ERR5235155_	457800	464999	YALI0C	2	gain	7199
ERR5235155_	863400	873599	YALI0B	0	loss	10199
ERR5235155_	869800	880399	YALI0A	0	loss	10599
ERR5235155_	915000	924999	YALI0A	0	loss	9999
ERR5235155_	980400	984399	YALI0C	0	loss	3999
ERR5235155_	1057800	1067999	YALI0A	0	loss	10199
ERR5235155_	1117200	1126999	YALI0E	0	loss	9799
ERR5235155_	1270600	1272999	YALI0B	0	loss	2399
ERR5235155_	1500400	1507599	YALI0C	2	gain	7199
ERR5235155_	1607800	1617999	YALI0E	0	loss	10199
ERR5235155_	1678200	1682599	YALI0C	2	gain	4399
ERR5235155_	1723000	1729199	YALI0E	0	loss	6199
ERR5235155_	1758800	1761599	YALI0F	0	loss	2799
ERR5235155_	1781200	1782999	YALI0D	2	gain	1799
ERR5235155_	1796200	1797999	YALI0A	2	gain	1799
ERR5235155_	1981800	1986999	YALI0D	0	loss	5199
ERR5235155_	2068200	2071599	YALI0D	0	loss	3399
ERR5235155_	2234200	2237399	YALI0C	0	loss	3199
ERR5235155_	2290600	2303260	YALI0A	0	loss	12660
ERR5235155_	2551200	2556199	YALI0D	2	gain	4999
ERR5235155_	2633000	2640199	YALI0C	2	gain	7199
ERR5235155_	2693400	2700599	YALI0C	2	gain	7199
ERR5235155_	3174400	3176199	YALI0E	2	gain	1799
ERR5235155_	3225600	3227999	YALI0D	0	loss	2399
ERR5235155_	3259400	3272609	YALI0C	2	gain	13209
ERR5235155_	3640400	3642199	YALI0D	2	gain	1799
ERR5235155_	3658200	3661369	YALI0D	2	gain	3169
ERR5235155_	4024600	4026799	YALI0E	0	loss	2199
ERR5235155_	4074600	4076399	YALI0E	2	gain	1799
ERR5235155_	4213200	4223799	YALI0E	0	loss	10599
ERR5235156_	2200	6199	YALI0D	3	gain	3999
ERR5235156_	182000	184399	YALI0C	0	loss	2399
ERR5235156_	279600	285199	YALI0A	2	gain	5599
ERR5235156_	287000	290999	YALI0D	2	gain	3999
ERR5235156_	311600	313599	YALI0B	2	gain	1999
ERR5235156_	329200	342399	YALI0B	2	gain	13199
ERR5235156_	378000	380599	YALI0A	4	gain	2599
ERR5235156_	552600	554999	YALI0F	4	gain	2399
ERR5235156_	863400	873599	YALI0B	0	loss	10199
ERR5235156_	870000	880199	YALI0A	0	loss	10199
ERR5235156_	915000	924999	YALI0A	0	loss	9999
ERR5235156_	980400	984399	YALI0C	0	loss	3999
ERR5235156_	1057800	1067799	YALI0A	0	loss	9999
ERR5235156_	1117200	1127399	YALI0E	0	loss	10199
ERR5235156_	1386000	1391399	YALI0C	2	gain	5399
ERR5235156_	1433600	1435399	YALI0F	4	gain	1799
ERR5235156_	1508200	1509999	YALI0C	22	gain	1799
ERR5235156_	1607800	1617999	YALI0E	0	loss	10199
ERR5235156_	1648000	1655999	YALI0A	0	loss	7999
ERR5235156_	1678400	1682399	YALI0C	2	gain	3999
ERR5235156_	1759400	1761599	YALI0F	0	loss	2199
ERR5235156_	1781200	1782999	YALI0D	2	gain	1799
ERR5235156_	1947000	1950599	YALI0A	2	gain	3599
ERR5235156_	2068200	2071799	YALI0D	0	loss	3599
ERR5235156_	2140400	2142599	YALI0D	0	loss	2199
ERR5235156_	2165200	2176799	YALI0C	0	loss	11599
ERR5235156_	2211400	2224599	YALI0C	0	loss	13199
ERR5235156_	2264000	2265999	YALI0E	2	gain	1999
ERR5235156_	2444600	2446399	YALI0C	2	gain	1799
ERR5235156_	2645600	2668799	YALI0F	3	gain	23199
ERR5235156_	3171800	3174799	YALI0E	0	loss	2999
ERR5235156_	3259400	3272609	YALI0C	2	gain	13209
ERR5235156_	3640400	3642199	YALI0D	2	gain	1799
ERR5235156_	3658400	3661369	YALI0D	3	gain	2969
ERR5235156_	4074600	4076399	YALI0E	3	gain	1799
ERR5235156_	4173200	4191199	YALI0E	0	loss	17999
ERR5235156_	4191400	4197399	YALI0E	0	loss	5999
ERR5235156_	4197600	4216999	YALI0E	0	loss	19399
ERR5235157_	0	11399	YALI0B	2	gain	11399
ERR5235157_	0	39199	YALI0F	2	gain	39199
ERR5235157_	0	80799	YALI0A	2	gain	80799
ERR5235157_	0	112399	YALI0E	2	gain	112399
ERR5235157_	0	129599	YALI0C	2	gain	129599
ERR5235157_	11200	324399	YALI0D	2	gain	313199
ERR5235157_	11600	18799	YALI0B	2	gain	7199
ERR5235157_	18800	60199	YALI0B	2	gain	41399
ERR5235157_	39800	218799	YALI0F	2	gain	178999
ERR5235157_	61600	94999	YALI0B	2	gain	33399
ERR5235157_	95800	128399	YALI0B	2	gain	32599
ERR5235157_	114000	203999	YALI0E	2	gain	89999
ERR5235157_	130600	182799	YALI0C	2	gain	52199
ERR5235157_	132000	155999	YALI0B	2	gain	23999
ERR5235157_	156200	166799	YALI0B	2	gain	10599
ERR5235157_	167200	265599	YALI0B	2	gain	98399
ERR5235157_	196200	211199	YALI0A	0	loss	14999
ERR5235157_	204200	236599	YALI0E	2	gain	32399
ERR5235157_	219000	235599	YALI0F	2	gain	16599
ERR5235157_	236400	300599	YALI0F	2	gain	64199
ERR5235157_	238800	378999	YALI0E	2	gain	140199
ERR5235157_	552600	554799	YALI0F	2	gain	2199
ERR5235157_	863400	873799	YALI0B	0	loss	10399
ERR5235157_	870000	880199	YALI0A	0	loss	10199
ERR5235157_	897600	899399	YALI0E	2	gain	1799
ERR5235157_	915000	925199	YALI0A	0	loss	10199
ERR5235157_	980400	984399	YALI0C	0	loss	3999
ERR5235157_	1057800	1067999	YALI0A	0	loss	10199
ERR5235157_	1117000	1127399	YALI0E	0	loss	10399
ERR5235157_	1305400	1307199	YALI0A	3	gain	1799
ERR5235157_	1433600	1435399	YALI0F	2	gain	1799
ERR5235157_	1607800	1617999	YALI0E	0	loss	10199
ERR5235157_	1648000	1655999	YALI0A	0	loss	7999
ERR5235157_	1678400	1682599	YALI0C	2	gain	4199
ERR5235157_	1680400	1685399	YALI0A	0	loss	4999
ERR5235157_	1758600	1761599	YALI0F	0	loss	2999
ERR5235157_	1971000	1992199	YALI0A	2	gain	21199
ERR5235157_	1984200	1986199	YALI0D	2	gain	1999
ERR5235157_	1993800	2075999	YALI0A	2	gain	82199
ERR5235157_	2068200	2071599	YALI0D	0	loss	3399
ERR5235157_	2076200	2268599	YALI0A	2	gain	192399
ERR5235157_	2096800	2099799	YALI0B	0	loss	2999
ERR5235157_	2112400	2120999	YALI0C	0	loss	8599
ERR5235157_	2235000	2237399	YALI0C	0	loss	2399
ERR5235157_	2264000	2265999	YALI0E	2	gain	1999
ERR5235157_	2268800	2302599	YALI0A	2	gain	33799
ERR5235157_	2867400	3073199	YALI0C	2	gain	205799
ERR5235157_	3073400	3259999	YALI0C	2	gain	186599
ERR5235157_	3171600	3174399	YALI0E	0	loss	2799
ERR5235157_	3259200	3270999	YALI0C	5	gain	11799
ERR5235157_	3456600	3458199	YALI0D	2	gain	1599
ERR5235157_	3559600	3567799	YALI0D	0	loss	8199
ERR5235157_	3735600	3936999	YALI0F	2	gain	201399
ERR5235157_	3937600	3949999	YALI0F	2	gain	12399
ERR5235157_	3950600	3992799	YALI0F	2	gain	42199
ERR5235157_	4173000	4183199	YALI0E	0	loss	10199
ERR5235157_	4187400	4191199	YALI0E	2	gain	3799
ERR5235158_	1000	6199	YALI0D	3	gain	5199
ERR5235158_	96200	128599	YALI0B	2	gain	32399
ERR5235158_	102600	122999	YALI0C	2	gain	20399
ERR5235158_	123400	129599	YALI0C	2	gain	6199
ERR5235158_	130600	139599	YALI0C	2	gain	8999
ERR5235158_	130600	143799	YALI0B	2	gain	13199
ERR5235158_	342400	363999	YALI0D	2	gain	21599
ERR5235158_	552800	554999	YALI0F	3	gain	2199
ERR5235158_	605400	607199	YALI0E	2	gain	1799
ERR5235158_	645600	652999	YALI0F	2	gain	7399
ERR5235158_	853800	868799	YALI0D	2	gain	14999
ERR5235158_	863400	873799	YALI0B	0	loss	10399
ERR5235158_	870000	880399	YALI0A	0	loss	10399
ERR5235158_	915000	924999	YALI0A	0	loss	9999
ERR5235158_	1057800	1067999	YALI0A	0	loss	10199
ERR5235158_	1117200	1127199	YALI0E	0	loss	9999
ERR5235158_	1433600	1435399	YALI0F	3	gain	1799
ERR5235158_	1607800	1617999	YALI0E	0	loss	10199
ERR5235158_	1678400	1682599	YALI0C	2	gain	4199
ERR5235158_	1781200	1782999	YALI0D	2	gain	1799
ERR5235158_	1981800	1986799	YALI0D	0	loss	4999
ERR5235158_	2068200	2071599	YALI0D	0	loss	3399
ERR5235158_	2096800	2099599	YALI0B	0	loss	2799
ERR5235158_	2140400	2142599	YALI0D	0	loss	2199
ERR5235158_	2165000	2176799	YALI0C	0	loss	11799
ERR5235158_	2211400	2224599	YALI0C	0	loss	13199
ERR5235158_	2234400	2237999	YALI0C	0	loss	3599
ERR5235158_	2264000	2265999	YALI0E	2	gain	1999
ERR5235158_	2444600	2446399	YALI0C	2	gain	1799
ERR5235158_	3171600	3174799	YALI0E	0	loss	3199
ERR5235158_	3225800	3227999	YALI0D	0	loss	2199
ERR5235158_	3259600	3272599	YALI0C	2	gain	12999
ERR5235158_	3640400	3642199	YALI0D	2	gain	1799
ERR5235158_	3658200	3661369	YALI0D	3	gain	3169
ERR5235158_	4024600	4026799	YALI0E	0	loss	2199
ERR5235158_	4074600	4076399	YALI0E	2	gain	1799
ERR5235158_	4173000	4183199	YALI0E	0	loss	10199
ERR5235159_	200	6199	YALI0D	2	gain	5999
ERR5235159_	195800	210999	YALI0A	0	loss	15199
ERR5235159_	553000	554799	YALI0F	0	loss	1799
ERR5235159_	863400	873599	YALI0B	0	loss	10199
ERR5235159_	870000	880199	YALI0A	0	loss	10199
ERR5235159_	915000	925199	YALI0A	0	loss	10199
ERR5235159_	980200	984399	YALI0C	0	loss	4199
ERR5235159_	1057800	1067799	YALI0A	0	loss	9999
ERR5235159_	1117200	1127399	YALI0E	0	loss	10199
ERR5235159_	1433600	1435399	YALI0F	2	gain	1799
ERR5235159_	1607800	1617999	YALI0E	0	loss	10199
ERR5235159_	1648000	1655999	YALI0A	0	loss	7999
ERR5235159_	1678200	1682599	YALI0C	2	gain	4399
ERR5235159_	1758800	1761599	YALI0F	0	loss	2799
ERR5235159_	1781200	1782999	YALI0D	2	gain	1799
ERR5235159_	2068200	2071599	YALI0D	0	loss	3399
ERR5235159_	2096800	2099599	YALI0B	0	loss	2799
ERR5235159_	2235200	2237999	YALI0C	0	loss	2799
ERR5235159_	2264000	2265999	YALI0E	3	gain	1999
ERR5235159_	2444600	2446399	YALI0C	2	gain	1799
ERR5235159_	3171600	3174799	YALI0E	0	loss	3199
ERR5235159_	3259400	3271999	YALI0C	2	gain	12599
ERR5235159_	3640400	3642199	YALI0D	2	gain	1799
ERR5235159_	3658200	3661369	YALI0D	3	gain	3169
ERR5235159_	4074600	4076399	YALI0E	2	gain	1799
ERR5235159_	4173000	4183199	YALI0E	0	loss	10199
SRR21430003_	1600	5999	YALI0D	2	gain	4399
SRR21430003_	104800	106599	YALI0D	8	gain	1799
SRR21430003_	286800	292399	YALI0D	2	gain	5599
SRR21430003_	310800	313399	YALI0B	2	gain	2599
SRR21430003_	316600	318399	YALI0E	8	gain	1799
SRR21430003_	378000	380599	YALI0A	2	gain	2599
SRR21430003_	452200	458799	YALI0F	2	gain	6599
SRR21430003_	457800	463999	YALI0C	2	gain	6199
SRR21430003_	552600	554999	YALI0F	4	gain	2399
SRR21430003_	702000	708599	YALI0A	2	gain	6599
SRR21430003_	704000	708199	YALI0B	8	gain	4199
SRR21430003_	760600	765599	YALI0D	2	gain	4999
SRR21430003_	863600	873599	YALI0B	0	loss	9999
SRR21430003_	870000	879999	YALI0A	0	loss	9999
SRR21430003_	914800	925199	YALI0A	0	loss	10399
SRR21430003_	1057800	1067999	YALI0A	0	loss	10199
SRR21430003_	1085600	1090399	YALI0A	2	gain	4799
SRR21430003_	1117000	1127199	YALI0E	0	loss	10199
SRR21430003_	1305200	1307199	YALI0A	4	gain	1999
SRR21430003_	1306400	1307599	YALI0A	2	gain	1199
SRR21430003_	1433600	1435799	YALI0F	2	gain	2199
SRR21430003_	1501600	1508599	YALI0C	2	gain	6999
SRR21430003_	1546600	1548399	YALI0F	2	gain	1799
SRR21430003_	1607800	1617999	YALI0E	0	loss	10199
SRR21430003_	1781200	1782999	YALI0D	7	gain	1799
SRR21430003_	1796200	1798199	YALI0A	2	gain	1999
SRR21430003_	1984400	1986199	YALI0D	2	gain	1799
SRR21430003_	2068400	2071399	YALI0D	0	loss	2999
SRR21430003_	2096800	2099599	YALI0B	0	loss	2799
SRR21430003_	2112600	2120999	YALI0C	0	loss	8399
SRR21430003_	2235000	2237999	YALI0C	0	loss	2999
SRR21430003_	2634200	2640199	YALI0C	2	gain	5999
SRR21430003_	2694400	2700999	YALI0C	2	gain	6599
SRR21430003_	2732800	2734599	YALI0C	7	gain	1799
SRR21430003_	2799400	2803199	YALI0D	4	gain	3799
SRR21430003_	3006600	3008399	YALI0F	4	gain	1799
SRR21430003_	3138000	3139799	YALI0F	2	gain	1799
SRR21430003_	3171400	3174799	YALI0E	0	loss	3399
SRR21430003_	3259200	3272599	YALI0C	2	gain	13399
SRR21430003_	3266800	3268599	YALI0F	2	gain	1799
SRR21430003_	3319000	3321599	YALI0D	2	gain	2599
SRR21430003_	3456400	3459399	YALI0D	2	gain	2999
SRR21430003_	3559600	3567799	YALI0D	0	loss	8199
SRR21430003_	3640400	3642199	YALI0D	8	gain	1799
SRR21430003_	3658000	3661369	YALI0D	2	gain	3369
SRR21430003_	3797400	3799199	YALI0E	8	gain	1799
SRR21430003_	3988000	4003199	YALI0F	3	gain	15199
SRR21430003_	4074600	4076399	YALI0E	8	gain	1799
SRR21430003_	4173000	4183199	YALI0E	0	loss	10199
SRR6475361_	2200	5599	YALI0D	2	gain	3399
SRR6475361_	48400	56799	YALI0B	2	gain	8399
SRR6475361_	59800	66999	YALI0B	2	gain	7199
SRR6475361_	118800	126799	YALI0C	2	gain	7999
SRR6475361_	137200	142399	YALI0F	2	gain	5199
SRR6475361_	188800	197199	YALI0D	2	gain	8399
SRR6475361_	378000	380799	YALI0A	4	gain	2799
SRR6475361_	607600	614399	YALI0C	2	gain	6799
SRR6475361_	644200	648599	YALI0F	2	gain	4399
SRR6475361_	701600	709599	YALI0A	3	gain	7999
SRR6475361_	753600	762999	YALI0B	2	gain	9399
SRR6475361_	762400	813999	YALI0C	2	gain	51599
SRR6475361_	813200	835399	YALI0C	3	gain	22199
SRR6475361_	837000	854399	YALI0C	3	gain	17399
SRR6475361_	845400	847599	YALI0A	2	gain	2199
SRR6475361_	863600	873799	YALI0B	4	gain	10199
SRR6475361_	915200	924799	YALI0A	4	gain	9599
SRR6475361_	980600	984399	YALI0C	0	loss	3799
SRR6475361_	1057800	1067999	YALI0A	4	gain	10199
SRR6475361_	1085600	1090399	YALI0A	2	gain	4799
SRR6475361_	1117200	1127399	YALI0E	4	gain	10199
SRR6475361_	1132600	1155199	YALI0B	2	gain	22599
SRR6475361_	1250600	1257999	YALI0F	2	gain	7399
SRR6475361_	1361000	1367399	YALI0C	2	gain	6399
SRR6475361_	1452800	1459599	YALI0D	2	gain	6799
SRR6475361_	1608000	1617999	YALI0E	4	gain	9999
SRR6475361_	1692600	1698399	YALI0D	2	gain	5799
SRR6475361_	1718200	1721799	YALI0B	2	gain	3599
SRR6475361_	1727800	1731599	YALI0F	0	loss	3799
SRR6475361_	1758600	1763599	YALI0F	2	gain	4999
SRR6475361_	1829400	1835599	YALI0A	2	gain	6199
SRR6475361_	1958400	1983199	YALI0D	0	loss	24799
SRR6475361_	2069800	2073599	YALI0D	3	gain	3799
SRR6475361_	2097200	2099399	YALI0B	0	loss	2199
SRR6475361_	2129600	2142599	YALI0E	2	gain	12999
SRR6475361_	2253600	2257999	YALI0C	2	gain	4399
SRR6475361_	2327200	2348199	YALI0E	2	gain	20999
SRR6475361_	2340600	2343999	YALI0F	2	gain	3399
SRR6475361_	2366000	2370999	YALI0C	2	gain	4999
SRR6475361_	2371800	2377999	YALI0B	2	gain	6199
SRR6475361_	2378200	2385399	YALI0C	2	gain	7199
SRR6475361_	2439200	2444199	YALI0F	2	gain	4999
SRR6475361_	2828000	2835799	YALI0D	2	gain	7799
SRR6475361_	2872800	2876999	YALI0B	2	gain	4199
SRR6475361_	2966800	2971999	YALI0E	2	gain	5199
SRR6475361_	3030200	3036799	YALI0C	2	gain	6599
SRR6475361_	3171600	3175199	YALI0E	0	loss	3599
SRR6475361_	3205600	3209999	YALI0D	2	gain	4399
SRR6475361_	3222800	3227399	YALI0D	2	gain	4599
SRR6475361_	3259800	3265399	YALI0C	2	gain	5599
SRR6475361_	3270000	3275799	YALI0E	2	gain	5799
SRR6475361_	3273400	3278199	YALI0D	2	gain	4799
SRR6475361_	3306800	3314599	YALI0D	2	gain	7799
SRR6475361_	3658400	3661369	YALI0D	3	gain	2969
SRR6475361_	3763600	3767999	YALI0E	2	gain	4399
SRR6475361_	4022600	4027999	YALI0E	2	gain	5399
SRR6475466_	200	6199	YALI0D	3	gain	5999
SRR6475466_	178600	188399	YALI0B	2	gain	9799
SRR6475466_	227200	231399	YALI0C	0	loss	4199
SRR6475466_	343000	355599	YALI0E	2	gain	12599
SRR6475466_	378200	380399	YALI0A	2	gain	2199
SRR6475466_	863400	873599	YALI0B	2	gain	10199
SRR6475466_	980400	984399	YALI0C	0	loss	3999
SRR6475466_	1057800	1067799	YALI0A	2	gain	9999
SRR6475466_	1117000	1127399	YALI0E	2	gain	10399
SRR6475466_	1305200	1307199	YALI0A	2	gain	1999
SRR6475466_	1508200	1509999	YALI0C	2	gain	1799
SRR6475466_	1607800	1618199	YALI0E	2	gain	10399
SRR6475466_	1647800	1656399	YALI0A	5	gain	8599
SRR6475466_	1758600	1761999	YALI0F	7	gain	3399
SRR6475466_	1963400	1967799	YALI0A	0	loss	4399
SRR6475466_	1984400	1986399	YALI0D	2	gain	1999
SRR6475466_	2097000	2099599	YALI0B	0	loss	2599
SRR6475466_	2112600	2120999	YALI0C	5	gain	8399
SRR6475466_	2140400	2142799	YALI0D	0	loss	2399
SRR6475466_	2232800	2235999	YALI0C	0	loss	3199
SRR6475466_	3171400	3175199	YALI0E	0	loss	3799
SRR6475466_	3456000	3458599	YALI0D	2	gain	2599
SRR6475466_	3559600	3567999	YALI0D	5	gain	8399
SRR6475466_	3658200	3661369	YALI0D	3	gain	3169
SRR6475466_	4191400	4216599	YALI0E	0	loss	25199
SRR6475467_	600	8199	YALI0D	2	gain	7599
SRR6475467_	18000	21199	YALI0B	2	gain	3199
SRR6475467_	227200	231599	YALI0C	0	loss	4399
SRR6475467_	378200	380799	YALI0A	4	gain	2599
SRR6475467_	806200	832199	YALI0C	2	gain	25999
SRR6475467_	863600	873399	YALI0B	3	gain	9799
SRR6475467_	980600	984599	YALI0C	0	loss	3999
SRR6475467_	1057800	1067599	YALI0A	3	gain	9799
SRR6475467_	1117200	1127399	YALI0E	3	gain	10199
SRR6475467_	1347800	1353999	YALI0F	4	gain	6199
SRR6475467_	1508200	1509999	YALI0C	2	gain	1799
SRR6475467_	1647800	1656599	YALI0A	2	gain	8799
SRR6475467_	1796200	1797999	YALI0A	2	gain	1799
SRR6475467_	2069800	2073199	YALI0D	2	gain	3399
SRR6475467_	2096800	2099799	YALI0B	0	loss	2999
SRR6475467_	2232600	2241799	YALI0C	0	loss	9199
SRR6475467_	2378800	2385199	YALI0C	3	gain	6399
SRR6475467_	2668400	2693399	YALI0F	2	gain	24999
SRR6475467_	3171600	3174999	YALI0E	0	loss	3399
SRR6475467_	3244200	3249199	YALI0F	4	gain	4999
SRR6475467_	3259600	3272599	YALI0C	2	gain	12999
SRR6475467_	3658400	3661369	YALI0D	3	gain	2969
SRR6475649_	200	6199	YALI0D	2	gain	5999
SRR6475649_	286600	293399	YALI0D	0	loss	6799
SRR6475649_	378000	380799	YALI0A	5	gain	2799
SRR6475649_	455400	458999	YALI0F	0	loss	3599
SRR6475649_	457800	460999	YALI0C	0	loss	3199
SRR6475649_	869600	871199	YALI0A	2	gain	1599
SRR6475649_	980400	984399	YALI0C	0	loss	3999
SRR6475649_	1058000	1067799	YALI0A	3	gain	9799
SRR6475649_	1083200	1088599	YALI0A	0	loss	5399
SRR6475649_	1090200	1091399	YALI0A	2	gain	1199
SRR6475649_	1117200	1127199	YALI0E	3	gain	9999
SRR6475649_	1126400	1127599	YALI0E	2	gain	1199
SRR6475649_	1504800	1507999	YALI0C	0	loss	3199
SRR6475649_	1508200	1509999	YALI0C	3	gain	1799
SRR6475649_	1646000	1648599	YALI0A	2	gain	2599
SRR6475649_	1647800	1656799	YALI0A	4	gain	8999
SRR6475649_	1656000	1667599	YALI0A	2	gain	11599
SRR6475649_	1668000	1685399	YALI0A	2	gain	17399
SRR6475649_	1678400	1682599	YALI0C	2	gain	4199
SRR6475649_	1685600	1692399	YALI0A	2	gain	6799
SRR6475649_	1692800	1708999	YALI0A	2	gain	16199
SRR6475649_	1709200	1726999	YALI0A	2	gain	17799
SRR6475649_	1744800	1746599	YALI0A	2	gain	1799
SRR6475649_	1758800	1761599	YALI0F	2	gain	2799
SRR6475649_	1827800	1836999	YALI0E	3	gain	9199
SRR6475649_	1881200	1885999	YALI0F	2	gain	4799
SRR6475649_	2071000	2072999	YALI0D	3	gain	1999
SRR6475649_	2097000	2099599	YALI0B	0	loss	2599
SRR6475649_	2112600	2120999	YALI0C	4	gain	8399
SRR6475649_	2140400	2142599	YALI0D	0	loss	2199
SRR6475649_	2194200	2202599	YALI0D	2	gain	8399
SRR6475649_	2378400	2385799	YALI0C	2	gain	7399
SRR6475649_	2637200	2640399	YALI0C	0	loss	3199
SRR6475649_	2697600	2700799	YALI0C	0	loss	3199
SRR6475649_	3171600	3174399	YALI0E	0	loss	2799
SRR6475649_	3190800	3194799	YALI0C	2	gain	3999
SRR6475649_	3244200	3245399	YALI0F	2	gain	1199
SRR6475649_	3244600	3251799	YALI0F	3	gain	7199
SRR6475649_	3515000	3522199	YALI0D	0	loss	7199
SRR6475649_	3559600	3568199	YALI0D	4	gain	8599
SRR6475649_	3658200	3661369	YALI0D	3	gain	3169
SRR6820826_	2800	5999	YALI0D	2	gain	3199
SRR6820826_	195800	210999	YALI0A	0	loss	15199
SRR6820826_	222000	226999	YALI0A	2	gain	4999
SRR6820826_	847800	853199	YALI0D	0	loss	5399
SRR6820826_	863200	873799	YALI0B	0	loss	10599
SRR6820826_	870000	880399	YALI0A	0	loss	10399
SRR6820826_	915000	924999	YALI0A	0	loss	9999
SRR6820826_	980000	984599	YALI0C	0	loss	4599
SRR6820826_	1057600	1067999	YALI0A	0	loss	10399
SRR6820826_	1117200	1127199	YALI0E	0	loss	9999
SRR6820826_	1607800	1617799	YALI0E	0	loss	9999
SRR6820826_	1722800	1729199	YALI0E	0	loss	6399
SRR6820826_	1990600	1994399	YALI0A	0	loss	3799
SRR6820826_	2096800	2099599	YALI0B	0	loss	2799
SRR6820826_	2126000	2128399	YALI0B	2	gain	2399
SRR6820826_	2132200	2134199	YALI0E	2	gain	1999
SRR6820826_	2134600	2138599	YALI0C	0	loss	3999
SRR6820826_	2203200	2224599	YALI0F	0	loss	21399
SRR6820826_	2444600	2446399	YALI0C	2	gain	1799
SRR6820826_	2804000	2835599	YALI0B	3	gain	31599
SRR6820826_	3171400	3174399	YALI0E	0	loss	2999
SRR6820826_	3259600	3271399	YALI0C	2	gain	11799
SRR6820826_	3658400	3661369	YALI0D	2	gain	2969
SRR6820828_	2600	6199	YALI0D	2	gain	3599
SRR6820828_	863200	873799	YALI0B	0	loss	10599
SRR6820828_	870000	880399	YALI0A	0	loss	10399
SRR6820828_	915000	924999	YALI0A	0	loss	9999
SRR6820828_	980000	984599	YALI0C	0	loss	4599
SRR6820828_	1057800	1067999	YALI0A	0	loss	10199
SRR6820828_	1117200	1127199	YALI0E	0	loss	9999
SRR6820828_	1314800	1319399	YALI0F	3	gain	4599
SRR6820828_	1607600	1617999	YALI0E	0	loss	10399
SRR6820828_	1722800	1729199	YALI0E	0	loss	6399
SRR6820828_	1990600	1994399	YALI0A	0	loss	3799
SRR6820828_	2132200	2133999	YALI0E	3	gain	1799
SRR6820828_	2373600	2377999	YALI0B	2	gain	4399
SRR6820828_	2975800	2977199	YALI0C	20	gain	1399
SRR6820828_	3171200	3174399	YALI0E	0	loss	3199
SRR6820828_	3242200	3245599	YALI0F	2	gain	3399
SRR6820828_	3261000	3264599	YALI0C	3	gain	3599
SRR6820828_	3559600	3567399	YALI0D	0	loss	7799
SRR6820828_	3606800	3608799	YALI0D	2	gain	1999
SRR6820828_	3658200	3661369	YALI0D	2	gain	3169
SRR6820828_	3858400	3861199	YALI0E	2	gain	2799
SRR6820828_	4203800	4216799	YALI0E	0	loss	12999
YL_103_EKDN230056792-1A_HWT7HDSX7_L4_	1200	6199	YALI0D	2	gain	4999
YL_103_EKDN230056792-1A_HWT7HDSX7_L4_	5400	15799	YALI0D	0	loss	10399
YL_103_EKDN230056792-1A_HWT7HDSX7_L4_	100000	109399	YALI0E	2	gain	9399
YL_103_EKDN230056792-1A_HWT7HDSX7_L4_	104800	106599	YALI0D	2	gain	1799
YL_103_EKDN230056792-1A_HWT7HDSX7_L4_	287200	292399	YALI0D	4	gain	5199
YL_103_EKDN230056792-1A_HWT7HDSX7_L4_	316600	318399	YALI0E	2	gain	1799
YL_103_EKDN230056792-1A_HWT7HDSX7_L4_	701400	709599	YALI0A	8	gain	8199
YL_103_EKDN230056792-1A_HWT7HDSX7_L4_	757800	765999	YALI0D	7	gain	8199
YL_103_EKDN230056792-1A_HWT7HDSX7_L4_	845200	847799	YALI0A	7	gain	2599
YL_103_EKDN230056792-1A_HWT7HDSX7_L4_	863400	873599	YALI0B	0	loss	10199
YL_103_EKDN230056792-1A_HWT7HDSX7_L4_	870000	880199	YALI0A	0	loss	10199
YL_103_EKDN230056792-1A_HWT7HDSX7_L4_	915000	925199	YALI0A	0	loss	10199
YL_103_EKDN230056792-1A_HWT7HDSX7_L4_	1057800	1068399	YALI0A	0	loss	10599
YL_103_EKDN230056792-1A_HWT7HDSX7_L4_	1082800	1086199	YALI0A	2	gain	3399
YL_103_EKDN230056792-1A_HWT7HDSX7_L4_	1085400	1090599	YALI0A	4	gain	5199
YL_103_EKDN230056792-1A_HWT7HDSX7_L4_	1117200	1127199	YALI0E	0	loss	9999
YL_103_EKDN230056792-1A_HWT7HDSX7_L4_	1305200	1306999	YALI0A	2	gain	1799
YL_103_EKDN230056792-1A_HWT7HDSX7_L4_	1433600	1435399	YALI0F	2	gain	1799
YL_103_EKDN230056792-1A_HWT7HDSX7_L4_	1607800	1617999	YALI0E	0	loss	10199
YL_103_EKDN230056792-1A_HWT7HDSX7_L4_	1648000	1656199	YALI0A	0	loss	8199
YL_103_EKDN230056792-1A_HWT7HDSX7_L4_	1678400	1682399	YALI0C	2	gain	3999
YL_103_EKDN230056792-1A_HWT7HDSX7_L4_	1757000	1758799	YALI0A	2	gain	1799
YL_103_EKDN230056792-1A_HWT7HDSX7_L4_	1758800	1761199	YALI0F	0	loss	2399
YL_103_EKDN230056792-1A_HWT7HDSX7_L4_	1781200	1782999	YALI0D	2	gain	1799
YL_103_EKDN230056792-1A_HWT7HDSX7_L4_	1830200	1834799	YALI0A	4	gain	4599
YL_103_EKDN230056792-1A_HWT7HDSX7_L4_	1984200	1985999	YALI0D	2	gain	1799
YL_103_EKDN230056792-1A_HWT7HDSX7_L4_	2068000	2071599	YALI0D	0	loss	3599
YL_103_EKDN230056792-1A_HWT7HDSX7_L4_	2097000	2099599	YALI0B	0	loss	2599
YL_103_EKDN230056792-1A_HWT7HDSX7_L4_	2140600	2142599	YALI0D	0	loss	1999
YL_103_EKDN230056792-1A_HWT7HDSX7_L4_	2211200	2224399	YALI0C	0	loss	13199
YL_103_EKDN230056792-1A_HWT7HDSX7_L4_	2232200	2241999	YALI0C	0	loss	9799
YL_103_EKDN230056792-1A_HWT7HDSX7_L4_	2264000	2265999	YALI0E	2	gain	1999
YL_103_EKDN230056792-1A_HWT7HDSX7_L4_	2287400	2302599	YALI0A	2	gain	15199
YL_103_EKDN230056792-1A_HWT7HDSX7_L4_	2660800	2662799	YALI0C	4	gain	1999
YL_103_EKDN230056792-1A_HWT7HDSX7_L4_	2732800	2734599	YALI0C	2	gain	1799
YL_103_EKDN230056792-1A_HWT7HDSX7_L4_	3171600	3174399	YALI0E	0	loss	2799
YL_103_EKDN230056792-1A_HWT7HDSX7_L4_	3259400	3271799	YALI0C	2	gain	12399
YL_103_EKDN230056792-1A_HWT7HDSX7_L4_	3319400	3321399	YALI0D	2	gain	1999
YL_103_EKDN230056792-1A_HWT7HDSX7_L4_	3456600	3458599	YALI0D	3	gain	1999
YL_103_EKDN230056792-1A_HWT7HDSX7_L4_	3515400	3518199	YALI0D	3	gain	2799
YL_103_EKDN230056792-1A_HWT7HDSX7_L4_	3559600	3567799	YALI0D	0	loss	8199
YL_103_EKDN230056792-1A_HWT7HDSX7_L4_	3640400	3642199	YALI0D	2	gain	1799
YL_103_EKDN230056792-1A_HWT7HDSX7_L4_	3658000	3661369	YALI0D	3	gain	3369
YL_103_EKDN230056792-1A_HWT7HDSX7_L4_	3797400	3799199	YALI0E	2	gain	1799
YL_103_EKDN230056792-1A_HWT7HDSX7_L4_	4074600	4076399	YALI0E	2	gain	1799
YL_10_EKDN230056738-1A_HWT7HDSX7_L4_	1400	6199	YALI0D	2	gain	4799
YL_10_EKDN230056738-1A_HWT7HDSX7_L4_	104800	106599	YALI0D	2	gain	1799
YL_10_EKDN230056738-1A_HWT7HDSX7_L4_	287000	289999	YALI0D	2	gain	2999
YL_10_EKDN230056738-1A_HWT7HDSX7_L4_	311600	313399	YALI0B	2	gain	1799
YL_10_EKDN230056738-1A_HWT7HDSX7_L4_	316600	318399	YALI0E	2	gain	1799
YL_10_EKDN230056738-1A_HWT7HDSX7_L4_	378000	380799	YALI0A	5	gain	2799
YL_10_EKDN230056738-1A_HWT7HDSX7_L4_	552400	554999	YALI0F	10	gain	2599
YL_10_EKDN230056738-1A_HWT7HDSX7_L4_	846200	855999	YALI0C	3	gain	9799
YL_10_EKDN230056738-1A_HWT7HDSX7_L4_	863400	873599	YALI0B	0	loss	10199
YL_10_EKDN230056738-1A_HWT7HDSX7_L4_	869800	880199	YALI0A	0	loss	10399
YL_10_EKDN230056738-1A_HWT7HDSX7_L4_	914800	925199	YALI0A	0	loss	10399
YL_10_EKDN230056738-1A_HWT7HDSX7_L4_	980400	984399	YALI0C	0	loss	3999
YL_10_EKDN230056738-1A_HWT7HDSX7_L4_	1057800	1067999	YALI0A	0	loss	10199
YL_10_EKDN230056738-1A_HWT7HDSX7_L4_	1117000	1127399	YALI0E	0	loss	10399
YL_10_EKDN230056738-1A_HWT7HDSX7_L4_	1220400	1238599	YALI0C	0	loss	18199
YL_10_EKDN230056738-1A_HWT7HDSX7_L4_	1433600	1435599	YALI0F	2	gain	1999
YL_10_EKDN230056738-1A_HWT7HDSX7_L4_	1508200	1509999	YALI0C	6	gain	1799
YL_10_EKDN230056738-1A_HWT7HDSX7_L4_	1607800	1617999	YALI0E	0	loss	10199
YL_10_EKDN230056738-1A_HWT7HDSX7_L4_	1648000	1655999	YALI0A	0	loss	7999
YL_10_EKDN230056738-1A_HWT7HDSX7_L4_	1678400	1682599	YALI0C	2	gain	4199
YL_10_EKDN230056738-1A_HWT7HDSX7_L4_	1744800	1746799	YALI0A	0	loss	1999
YL_10_EKDN230056738-1A_HWT7HDSX7_L4_	1759000	1761399	YALI0F	0	loss	2399
YL_10_EKDN230056738-1A_HWT7HDSX7_L4_	1781200	1782999	YALI0D	2	gain	1799
YL_10_EKDN230056738-1A_HWT7HDSX7_L4_	2068200	2071599	YALI0D	0	loss	3399
YL_10_EKDN230056738-1A_HWT7HDSX7_L4_	2097000	2099599	YALI0B	0	loss	2599
YL_10_EKDN230056738-1A_HWT7HDSX7_L4_	2232400	2238199	YALI0C	0	loss	5799
YL_10_EKDN230056738-1A_HWT7HDSX7_L4_	2732800	2734599	YALI0C	2	gain	1799
YL_10_EKDN230056738-1A_HWT7HDSX7_L4_	3171600	3174399	YALI0E	0	loss	2799
YL_10_EKDN230056738-1A_HWT7HDSX7_L4_	3319000	3320799	YALI0D	3	gain	1799
YL_10_EKDN230056738-1A_HWT7HDSX7_L4_	3559600	3567799	YALI0D	0	loss	8199
YL_10_EKDN230056738-1A_HWT7HDSX7_L4_	3640400	3642199	YALI0D	2	gain	1799
YL_10_EKDN230056738-1A_HWT7HDSX7_L4_	3658200	3661369	YALI0D	2	gain	3169
YL_10_EKDN230056738-1A_HWT7HDSX7_L4_	3797400	3799199	YALI0E	2	gain	1799
YL_10_EKDN230056738-1A_HWT7HDSX7_L4_	4074600	4076399	YALI0E	3	gain	1799
YL_10_EKDN230056738-1A_HWT7HDSX7_L4_	4187400	4191199	YALI0E	2	gain	3799
YL_114_EKDN230056793-1A_H2WFLDSXC_L1_	0	11199	YALI0B	2	gain	11199
YL_114_EKDN230056793-1A_H2WFLDSXC_L1_	0	128599	YALI0A	2	gain	128599
YL_114_EKDN230056793-1A_H2WFLDSXC_L1_	1200	6199	YALI0D	4	gain	4999
YL_114_EKDN230056793-1A_H2WFLDSXC_L1_	5400	42799	YALI0E	2	gain	37399
YL_114_EKDN230056793-1A_H2WFLDSXC_L1_	8600	96399	YALI0C	2	gain	87799
YL_114_EKDN230056793-1A_H2WFLDSXC_L1_	11600	18199	YALI0B	2	gain	6599
YL_114_EKDN230056793-1A_H2WFLDSXC_L1_	18800	86199	YALI0B	2	gain	67399
YL_114_EKDN230056793-1A_H2WFLDSXC_L1_	43600	51999	YALI0E	2	gain	8399
YL_114_EKDN230056793-1A_H2WFLDSXC_L1_	104800	106599	YALI0D	3	gain	1799
YL_114_EKDN230056793-1A_H2WFLDSXC_L1_	316600	318399	YALI0E	3	gain	1799
YL_114_EKDN230056793-1A_H2WFLDSXC_L1_	452000	459599	YALI0F	2	gain	7599
YL_114_EKDN230056793-1A_H2WFLDSXC_L1_	458200	460599	YALI0C	2	gain	2399
YL_114_EKDN230056793-1A_H2WFLDSXC_L1_	701600	709599	YALI0A	4	gain	7999
YL_114_EKDN230056793-1A_H2WFLDSXC_L1_	757800	765799	YALI0D	4	gain	7999
YL_114_EKDN230056793-1A_H2WFLDSXC_L1_	845200	847799	YALI0A	4	gain	2599
YL_114_EKDN230056793-1A_H2WFLDSXC_L1_	863400	873599	YALI0B	0	loss	10199
YL_114_EKDN230056793-1A_H2WFLDSXC_L1_	870000	880199	YALI0A	0	loss	10199
YL_114_EKDN230056793-1A_H2WFLDSXC_L1_	914800	925199	YALI0A	0	loss	10399
YL_114_EKDN230056793-1A_H2WFLDSXC_L1_	980400	984399	YALI0C	0	loss	3999
YL_114_EKDN230056793-1A_H2WFLDSXC_L1_	1057800	1067999	YALI0A	0	loss	10199
YL_114_EKDN230056793-1A_H2WFLDSXC_L1_	1117200	1127399	YALI0E	0	loss	10199
YL_114_EKDN230056793-1A_H2WFLDSXC_L1_	1433600	1435399	YALI0F	2	gain	1799
YL_114_EKDN230056793-1A_H2WFLDSXC_L1_	1500600	1507799	YALI0C	2	gain	7199
YL_114_EKDN230056793-1A_H2WFLDSXC_L1_	1607800	1617799	YALI0E	0	loss	9999
YL_114_EKDN230056793-1A_H2WFLDSXC_L1_	1621600	1623599	YALI0A	2	gain	1999
YL_114_EKDN230056793-1A_H2WFLDSXC_L1_	1648000	1655999	YALI0A	0	loss	7999
YL_114_EKDN230056793-1A_H2WFLDSXC_L1_	1757000	1758799	YALI0A	2	gain	1799
YL_114_EKDN230056793-1A_H2WFLDSXC_L1_	1781200	1782999	YALI0D	3	gain	1799
YL_114_EKDN230056793-1A_H2WFLDSXC_L1_	2068200	2071599	YALI0D	0	loss	3399
YL_114_EKDN230056793-1A_H2WFLDSXC_L1_	2097000	2099599	YALI0B	0	loss	2599
YL_114_EKDN230056793-1A_H2WFLDSXC_L1_	2109800	2180199	YALI0A	2	gain	70399
YL_114_EKDN230056793-1A_H2WFLDSXC_L1_	2140600	2142599	YALI0D	0	loss	1999
YL_114_EKDN230056793-1A_H2WFLDSXC_L1_	2180400	2268599	YALI0A	2	gain	88199
YL_114_EKDN230056793-1A_H2WFLDSXC_L1_	2211200	2224399	YALI0C	0	loss	13199
YL_114_EKDN230056793-1A_H2WFLDSXC_L1_	2232400	2241999	YALI0C	0	loss	9599
YL_114_EKDN230056793-1A_H2WFLDSXC_L1_	2268800	2287599	YALI0A	2	gain	18799
YL_114_EKDN230056793-1A_H2WFLDSXC_L1_	2286800	2296599	YALI0A	4	gain	9799
YL_114_EKDN230056793-1A_H2WFLDSXC_L1_	2295800	2303260	YALI0A	2	gain	7460
YL_114_EKDN230056793-1A_H2WFLDSXC_L1_	2551400	2555999	YALI0D	2	gain	4599
YL_114_EKDN230056793-1A_H2WFLDSXC_L1_	2632600	2640399	YALI0C	2	gain	7799
YL_114_EKDN230056793-1A_H2WFLDSXC_L1_	2660800	2662799	YALI0C	3	gain	1999
YL_114_EKDN230056793-1A_H2WFLDSXC_L1_	2693000	2700799	YALI0C	2	gain	7799
YL_114_EKDN230056793-1A_H2WFLDSXC_L1_	2732800	2734599	YALI0C	2	gain	1799
YL_114_EKDN230056793-1A_H2WFLDSXC_L1_	2957400	3057799	YALI0B	2	gain	100399
YL_114_EKDN230056793-1A_H2WFLDSXC_L1_	3006600	3008399	YALI0F	2	gain	1799
YL_114_EKDN230056793-1A_H2WFLDSXC_L1_	3011800	3016599	YALI0E	2	gain	4799
YL_114_EKDN230056793-1A_H2WFLDSXC_L1_	3171600	3174999	YALI0E	0	loss	3399
YL_114_EKDN230056793-1A_H2WFLDSXC_L1_	3181600	3260199	YALI0C	2	gain	78599
YL_114_EKDN230056793-1A_H2WFLDSXC_L1_	3259400	3272609	YALI0C	3	gain	13209
YL_114_EKDN230056793-1A_H2WFLDSXC_L1_	3266800	3268599	YALI0F	2	gain	1799
YL_114_EKDN230056793-1A_H2WFLDSXC_L1_	3319400	3321199	YALI0D	2	gain	1799
YL_114_EKDN230056793-1A_H2WFLDSXC_L1_	3515000	3517999	YALI0D	2	gain	2999
YL_114_EKDN230056793-1A_H2WFLDSXC_L1_	3559600	3567599	YALI0D	0	loss	7999
YL_114_EKDN230056793-1A_H2WFLDSXC_L1_	3601200	3640999	YALI0D	2	gain	39799
YL_114_EKDN230056793-1A_H2WFLDSXC_L1_	3640200	3641999	YALI0D	4	gain	1799
YL_114_EKDN230056793-1A_H2WFLDSXC_L1_	3641200	3658799	YALI0D	2	gain	17599
YL_114_EKDN230056793-1A_H2WFLDSXC_L1_	3797400	3799199	YALI0E	3	gain	1799
YL_114_EKDN230056793-1A_H2WFLDSXC_L1_	4074600	4076399	YALI0E	4	gain	1799
YL_114_EKDN230056793-1A_H2WFLDSXC_L1_	4173000	4183199	YALI0E	0	loss	10199
YL_117_EKDN230056796-1A_HWT7HDSX7_L4_	1000	6199	YALI0D	3	gain	5199
YL_117_EKDN230056796-1A_HWT7HDSX7_L4_	96200	101799	YALI0B	3	gain	5599
YL_117_EKDN230056796-1A_HWT7HDSX7_L4_	101000	135999	YALI0B	2	gain	34999
YL_117_EKDN230056796-1A_HWT7HDSX7_L4_	104800	106599	YALI0D	4	gain	1799
YL_117_EKDN230056796-1A_HWT7HDSX7_L4_	128800	131199	YALI0C	0	loss	2399
YL_117_EKDN230056796-1A_HWT7HDSX7_L4_	136200	143799	YALI0B	2	gain	7599
YL_117_EKDN230056796-1A_HWT7HDSX7_L4_	182000	184399	YALI0C	0	loss	2399
YL_117_EKDN230056796-1A_HWT7HDSX7_L4_	312000	313999	YALI0B	2	gain	1999
YL_117_EKDN230056796-1A_HWT7HDSX7_L4_	316600	318399	YALI0E	5	gain	1799
YL_117_EKDN230056796-1A_HWT7HDSX7_L4_	378000	380799	YALI0A	5	gain	2799
YL_117_EKDN230056796-1A_HWT7HDSX7_L4_	552600	554999	YALI0F	3	gain	2399
YL_117_EKDN230056796-1A_HWT7HDSX7_L4_	605400	607199	YALI0E	2	gain	1799
YL_117_EKDN230056796-1A_HWT7HDSX7_L4_	854000	868799	YALI0D	2	gain	14799
YL_117_EKDN230056796-1A_HWT7HDSX7_L4_	863600	873799	YALI0B	0	loss	10199
YL_117_EKDN230056796-1A_HWT7HDSX7_L4_	870000	880199	YALI0A	0	loss	10199
YL_117_EKDN230056796-1A_HWT7HDSX7_L4_	915000	925199	YALI0A	0	loss	10199
YL_117_EKDN230056796-1A_HWT7HDSX7_L4_	1057800	1067799	YALI0A	0	loss	9999
YL_117_EKDN230056796-1A_HWT7HDSX7_L4_	1117200	1127399	YALI0E	0	loss	10199
YL_117_EKDN230056796-1A_HWT7HDSX7_L4_	1433600	1435599	YALI0F	3	gain	1999
YL_117_EKDN230056796-1A_HWT7HDSX7_L4_	1546600	1548399	YALI0F	2	gain	1799
YL_117_EKDN230056796-1A_HWT7HDSX7_L4_	1607800	1617999	YALI0E	0	loss	10199
YL_117_EKDN230056796-1A_HWT7HDSX7_L4_	1621600	1623599	YALI0A	2	gain	1999
YL_117_EKDN230056796-1A_HWT7HDSX7_L4_	1647800	1656199	YALI0A	0	loss	8399
YL_117_EKDN230056796-1A_HWT7HDSX7_L4_	1678400	1682399	YALI0C	2	gain	3999
YL_117_EKDN230056796-1A_HWT7HDSX7_L4_	1744800	1746799	YALI0A	0	loss	1999
YL_117_EKDN230056796-1A_HWT7HDSX7_L4_	1781200	1782999	YALI0D	4	gain	1799
YL_117_EKDN230056796-1A_HWT7HDSX7_L4_	1981800	1986799	YALI0D	0	loss	4999
YL_117_EKDN230056796-1A_HWT7HDSX7_L4_	2068200	2071799	YALI0D	0	loss	3599
YL_117_EKDN230056796-1A_HWT7HDSX7_L4_	2097000	2099599	YALI0B	0	loss	2599
YL_117_EKDN230056796-1A_HWT7HDSX7_L4_	2140600	2142599	YALI0D	0	loss	1999
YL_117_EKDN230056796-1A_HWT7HDSX7_L4_	2165200	2176799	YALI0C	0	loss	11599
YL_117_EKDN230056796-1A_HWT7HDSX7_L4_	2211200	2224399	YALI0C	0	loss	13199
YL_117_EKDN230056796-1A_HWT7HDSX7_L4_	2264200	2266199	YALI0E	2	gain	1999
YL_117_EKDN230056796-1A_HWT7HDSX7_L4_	2444600	2446399	YALI0C	2	gain	1799
YL_117_EKDN230056796-1A_HWT7HDSX7_L4_	2732600	2734399	YALI0C	4	gain	1799
YL_117_EKDN230056796-1A_HWT7HDSX7_L4_	3006600	3008399	YALI0F	3	gain	1799
YL_117_EKDN230056796-1A_HWT7HDSX7_L4_	3171400	3174599	YALI0E	0	loss	3199
YL_117_EKDN230056796-1A_HWT7HDSX7_L4_	3259600	3272599	YALI0C	3	gain	12999
YL_117_EKDN230056796-1A_HWT7HDSX7_L4_	3266800	3268599	YALI0F	2	gain	1799
YL_117_EKDN230056796-1A_HWT7HDSX7_L4_	3559600	3567799	YALI0D	0	loss	8199
YL_117_EKDN230056796-1A_HWT7HDSX7_L4_	3640400	3642199	YALI0D	5	gain	1799
YL_117_EKDN230056796-1A_HWT7HDSX7_L4_	3658000	3661369	YALI0D	3	gain	3369
YL_117_EKDN230056796-1A_HWT7HDSX7_L4_	3797400	3799199	YALI0E	4	gain	1799
YL_117_EKDN230056796-1A_HWT7HDSX7_L4_	4074600	4076399	YALI0E	6	gain	1799
YL_117_EKDN230056796-1A_HWT7HDSX7_L4_	4187600	4191199	YALI0E	2	gain	3599
YL_118_EKDN230056797-1A_H2WFLDSXC_L1_	0	18199	YALI0B	2	gain	18199
YL_118_EKDN230056797-1A_H2WFLDSXC_L1_	200	6199	YALI0D	3	gain	5999
YL_118_EKDN230056797-1A_H2WFLDSXC_L1_	96200	128799	YALI0B	3	gain	32599
YL_118_EKDN230056797-1A_H2WFLDSXC_L1_	104800	106599	YALI0D	2	gain	1799
YL_118_EKDN230056797-1A_H2WFLDSXC_L1_	128800	131199	YALI0C	0	loss	2399
YL_118_EKDN230056797-1A_H2WFLDSXC_L1_	131000	143599	YALI0B	3	gain	12599
YL_118_EKDN230056797-1A_H2WFLDSXC_L1_	142800	143999	YALI0B	2	gain	1199
YL_118_EKDN230056797-1A_H2WFLDSXC_L1_	182000	184399	YALI0C	0	loss	2399
YL_118_EKDN230056797-1A_H2WFLDSXC_L1_	312000	313999	YALI0B	2	gain	1999
YL_118_EKDN230056797-1A_H2WFLDSXC_L1_	316600	318399	YALI0E	2	gain	1799
YL_118_EKDN230056797-1A_H2WFLDSXC_L1_	378000	380599	YALI0A	5	gain	2599
YL_118_EKDN230056797-1A_H2WFLDSXC_L1_	553000	554799	YALI0F	3	gain	1799
YL_118_EKDN230056797-1A_H2WFLDSXC_L1_	853400	868799	YALI0D	2	gain	15399
YL_118_EKDN230056797-1A_H2WFLDSXC_L1_	863400	873599	YALI0B	0	loss	10199
YL_118_EKDN230056797-1A_H2WFLDSXC_L1_	870000	880199	YALI0A	0	loss	10199
YL_118_EKDN230056797-1A_H2WFLDSXC_L1_	915000	925199	YALI0A	0	loss	10199
YL_118_EKDN230056797-1A_H2WFLDSXC_L1_	1057800	1067999	YALI0A	0	loss	10199
YL_118_EKDN230056797-1A_H2WFLDSXC_L1_	1096400	1098199	YALI0B	0	loss	1799
YL_118_EKDN230056797-1A_H2WFLDSXC_L1_	1117000	1127399	YALI0E	0	loss	10399
YL_118_EKDN230056797-1A_H2WFLDSXC_L1_	1433600	1435399	YALI0F	3	gain	1799
YL_118_EKDN230056797-1A_H2WFLDSXC_L1_	1434600	1435599	YALI0F	2	gain	999
YL_118_EKDN230056797-1A_H2WFLDSXC_L1_	1607800	1617999	YALI0E	0	loss	10199
YL_118_EKDN230056797-1A_H2WFLDSXC_L1_	1648000	1655999	YALI0A	0	loss	7999
YL_118_EKDN230056797-1A_H2WFLDSXC_L1_	1678400	1682399	YALI0C	2	gain	3999
YL_118_EKDN230056797-1A_H2WFLDSXC_L1_	1759000	1761599	YALI0F	0	loss	2599
YL_118_EKDN230056797-1A_H2WFLDSXC_L1_	1781200	1782999	YALI0D	4	gain	1799
YL_118_EKDN230056797-1A_H2WFLDSXC_L1_	1981800	1986799	YALI0D	0	loss	4999
YL_118_EKDN230056797-1A_H2WFLDSXC_L1_	2068000	2071799	YALI0D	0	loss	3799
YL_118_EKDN230056797-1A_H2WFLDSXC_L1_	2097000	2099599	YALI0B	0	loss	2599
YL_118_EKDN230056797-1A_H2WFLDSXC_L1_	2140600	2142599	YALI0D	0	loss	1999
YL_118_EKDN230056797-1A_H2WFLDSXC_L1_	2165000	2176799	YALI0C	0	loss	11799
YL_118_EKDN230056797-1A_H2WFLDSXC_L1_	2211200	2224599	YALI0C	0	loss	13399
YL_118_EKDN230056797-1A_H2WFLDSXC_L1_	2235000	2237399	YALI0C	0	loss	2399
YL_118_EKDN230056797-1A_H2WFLDSXC_L1_	2264200	2265999	YALI0E	2	gain	1799
YL_118_EKDN230056797-1A_H2WFLDSXC_L1_	2444600	2446399	YALI0C	2	gain	1799
YL_118_EKDN230056797-1A_H2WFLDSXC_L1_	2732800	2734599	YALI0C	2	gain	1799
YL_118_EKDN230056797-1A_H2WFLDSXC_L1_	3006400	3008199	YALI0F	2	gain	1799
YL_118_EKDN230056797-1A_H2WFLDSXC_L1_	3171400	3174399	YALI0E	0	loss	2999
YL_118_EKDN230056797-1A_H2WFLDSXC_L1_	3221400	3260199	YALI0C	2	gain	38799
YL_118_EKDN230056797-1A_H2WFLDSXC_L1_	3259400	3272599	YALI0C	3	gain	13199
YL_118_EKDN230056797-1A_H2WFLDSXC_L1_	3640400	3642199	YALI0D	3	gain	1799
YL_118_EKDN230056797-1A_H2WFLDSXC_L1_	3658000	3661369	YALI0D	3	gain	3369
YL_118_EKDN230056797-1A_H2WFLDSXC_L1_	3797400	3799199	YALI0E	2	gain	1799
YL_118_EKDN230056797-1A_H2WFLDSXC_L1_	4074600	4076399	YALI0E	7	gain	1799
YL_118_EKDN230056797-1A_H2WFLDSXC_L1_	4187600	4191199	YALI0E	2	gain	3599
YL_118_EKDN230056797-1A_H2WFLDSXC_L1_	4197600	4224102	YALI0E	2	gain	26502
YL_119_concatenado	0	11199	YALI0B	2	gain	11199
YL_119_concatenado	800	6199	YALI0D	2	gain	5399
YL_119_concatenado	11600	17599	YALI0B	2	gain	5999
YL_119_concatenado	104800	106599	YALI0D	5	gain	1799
YL_119_concatenado	128800	131399	YALI0C	2	gain	2599
YL_119_concatenado	182200	184599	YALI0C	2	gain	2399
YL_119_concatenado	196000	211199	YALI0A	0	loss	15199
YL_119_concatenado	287400	300199	YALI0D	2	gain	12799
YL_119_concatenado	300400	360599	YALI0D	2	gain	60199
YL_119_concatenado	316600	318399	YALI0E	7	gain	1799
YL_119_concatenado	452000	459199	YALI0F	2	gain	7199
YL_119_concatenado	457800	465199	YALI0C	2	gain	7399
YL_119_concatenado	863400	873599	YALI0B	0	loss	10199
YL_119_concatenado	869800	880399	YALI0A	0	loss	10599
YL_119_concatenado	914800	925199	YALI0A	0	loss	10399
YL_119_concatenado	980200	984399	YALI0C	0	loss	4199
YL_119_concatenado	1057800	1067999	YALI0A	0	loss	10199
YL_119_concatenado	1117000	1127399	YALI0E	0	loss	10399
YL_119_concatenado	1500400	1507999	YALI0C	2	gain	7599
YL_119_concatenado	1546600	1548399	YALI0F	2	gain	1799
YL_119_concatenado	1607800	1617999	YALI0E	0	loss	10199
YL_119_concatenado	1621600	1623599	YALI0A	2	gain	1999
YL_119_concatenado	1648000	1655999	YALI0A	0	loss	7999
YL_119_concatenado	1678400	1682399	YALI0C	2	gain	3999
YL_119_concatenado	1752000	1753999	YALI0B	2	gain	1999
YL_119_concatenado	1758800	1761599	YALI0F	0	loss	2799
YL_119_concatenado	1781200	1782999	YALI0D	5	gain	1799
YL_119_concatenado	1796200	1797999	YALI0A	2	gain	1799
YL_119_concatenado	1981800	1986999	YALI0D	0	loss	5199
YL_119_concatenado	2068200	2071599	YALI0D	0	loss	3399
YL_119_concatenado	2234200	2237399	YALI0C	0	loss	3199
YL_119_concatenado	2551400	2556199	YALI0D	2	gain	4799
YL_119_concatenado	2632800	2640199	YALI0C	2	gain	7399
YL_119_concatenado	2693200	2700599	YALI0C	2	gain	7399
YL_119_concatenado	2732800	2734599	YALI0C	5	gain	1799
YL_119_concatenado	3006600	3008399	YALI0F	4	gain	1799
YL_119_concatenado	3171800	3174399	YALI0E	0	loss	2599
YL_119_concatenado	3266800	3268599	YALI0F	2	gain	1799
YL_119_concatenado	3559600	3567799	YALI0D	0	loss	8199
YL_119_concatenado	3640400	3642199	YALI0D	7	gain	1799
YL_119_concatenado	3641400	3658799	YALI0D	2	gain	17399
YL_119_concatenado	3658000	3661369	YALI0D	3	gain	3369
YL_119_concatenado	3797400	3799199	YALI0E	6	gain	1799
YL_119_concatenado	3960800	4003199	YALI0F	2	gain	42399
YL_119_concatenado	4074600	4076399	YALI0E	9	gain	1799
YL_119_concatenado	4173000	4183199	YALI0E	0	loss	10199
YL_119_concatenado	4191400	4197399	YALI0E	2	gain	5999
YL_119_concatenado	4197600	4213599	YALI0E	2	gain	15999
YL_121_concatenado	200	6199	YALI0D	3	gain	5999
YL_121_concatenado	104800	106599	YALI0D	3	gain	1799
YL_121_concatenado	286800	290999	YALI0D	4	gain	4199
YL_121_concatenado	311800	313799	YALI0B	2	gain	1999
YL_121_concatenado	316400	318199	YALI0E	4	gain	1799
YL_121_concatenado	378000	380799	YALI0A	8	gain	2799
YL_121_concatenado	452600	458399	YALI0F	2	gain	5799
YL_121_concatenado	457600	463799	YALI0C	2	gain	6199
YL_121_concatenado	552400	554999	YALI0F	7	gain	2599
YL_121_concatenado	692200	727799	YALI0C	2	gain	35599
YL_121_concatenado	701600	706799	YALI0A	2	gain	5199
YL_121_concatenado	728000	741399	YALI0C	2	gain	13399
YL_121_concatenado	741600	834199	YALI0C	2	gain	92599
YL_121_concatenado	758400	765799	YALI0D	2	gain	7399
YL_121_concatenado	847400	854999	YALI0C	2	gain	7599
YL_121_concatenado	863400	873799	YALI0B	0	loss	10399
YL_121_concatenado	870000	880199	YALI0A	0	loss	10199
YL_121_concatenado	915000	925199	YALI0A	0	loss	10199
YL_121_concatenado	1057800	1067999	YALI0A	0	loss	10199
YL_121_concatenado	1117200	1127399	YALI0E	0	loss	10199
YL_121_concatenado	1433600	1435599	YALI0F	6	gain	1999
YL_121_concatenado	1478400	1479799	YALI0D	2	gain	1399
YL_121_concatenado	1479000	1480799	YALI0D	3	gain	1799
YL_121_concatenado	1501800	1507799	YALI0C	2	gain	5999
YL_121_concatenado	1508000	1509799	YALI0C	18	gain	1799
YL_121_concatenado	1546600	1548399	YALI0F	2	gain	1799
YL_121_concatenado	1607800	1617999	YALI0E	0	loss	10199
YL_121_concatenado	1621600	1623599	YALI0A	2	gain	1999
YL_121_concatenado	1648000	1655999	YALI0A	0	loss	7999
YL_121_concatenado	1678400	1682399	YALI0C	2	gain	3999
YL_121_concatenado	1759000	1761599	YALI0F	0	loss	2599
YL_121_concatenado	1781200	1782999	YALI0D	3	gain	1799
YL_121_concatenado	1900800	1902599	YALI0E	3	gain	1799
YL_121_concatenado	2068200	2071599	YALI0D	0	loss	3399
YL_121_concatenado	2096600	2099999	YALI0B	2	gain	3399
YL_121_concatenado	2140600	2142599	YALI0D	0	loss	1999
YL_121_concatenado	2165200	2176599	YALI0C	0	loss	11399
YL_121_concatenado	2203200	2204999	YALI0E	45	gain	1799
YL_121_concatenado	2211200	2224599	YALI0C	0	loss	13399
YL_121_concatenado	2264200	2265999	YALI0E	2	gain	1799
YL_121_concatenado	2333400	2340399	YALI0E	2	gain	6999
YL_121_concatenado	2444600	2446399	YALI0C	2	gain	1799
YL_121_concatenado	2634400	2640399	YALI0C	2	gain	5999
YL_121_concatenado	2666400	2669999	YALI0F	2	gain	3599
YL_121_concatenado	2694800	2700799	YALI0C	2	gain	5999
YL_121_concatenado	2732800	2734599	YALI0C	3	gain	1799
YL_121_concatenado	3006600	3008399	YALI0F	2	gain	1799
YL_121_concatenado	3171800	3174399	YALI0E	0	loss	2599
YL_121_concatenado	3259400	3272599	YALI0C	2	gain	13199
YL_121_concatenado	3266800	3268599	YALI0F	2	gain	1799
YL_121_concatenado	3319000	3320799	YALI0D	3	gain	1799
YL_121_concatenado	3559600	3567799	YALI0D	0	loss	8199
YL_121_concatenado	3640400	3642199	YALI0D	4	gain	1799
YL_121_concatenado	3658000	3661369	YALI0D	3	gain	3369
YL_121_concatenado	3797400	3799199	YALI0E	4	gain	1799
YL_121_concatenado	4074600	4076399	YALI0E	5	gain	1799
YL_121_concatenado	4173000	4183199	YALI0E	0	loss	10199
YL_121_concatenado	4186200	4191199	YALI0E	2	gain	4999
YL_122_EKDN230056800-1A_HWT7HDSX7_L4_	1000	6199	YALI0D	2	gain	5199
YL_122_EKDN230056800-1A_HWT7HDSX7_L4_	104800	106599	YALI0D	3	gain	1799
YL_122_EKDN230056800-1A_HWT7HDSX7_L4_	287000	292199	YALI0D	2	gain	5199
YL_122_EKDN230056800-1A_HWT7HDSX7_L4_	311200	313399	YALI0B	0	loss	2199
YL_122_EKDN230056800-1A_HWT7HDSX7_L4_	316600	318399	YALI0E	3	gain	1799
YL_122_EKDN230056800-1A_HWT7HDSX7_L4_	378000	380799	YALI0A	8	gain	2799
YL_122_EKDN230056800-1A_HWT7HDSX7_L4_	452000	458799	YALI0F	2	gain	6799
YL_122_EKDN230056800-1A_HWT7HDSX7_L4_	458200	464199	YALI0C	2	gain	5999
YL_122_EKDN230056800-1A_HWT7HDSX7_L4_	644600	649799	YALI0F	2	gain	5199
YL_122_EKDN230056800-1A_HWT7HDSX7_L4_	706000	708799	YALI0A	3	gain	2799
YL_122_EKDN230056800-1A_HWT7HDSX7_L4_	845200	847799	YALI0A	3	gain	2599
YL_122_EKDN230056800-1A_HWT7HDSX7_L4_	863600	873599	YALI0B	0	loss	9999
YL_122_EKDN230056800-1A_HWT7HDSX7_L4_	870000	880199	YALI0A	0	loss	10199
YL_122_EKDN230056800-1A_HWT7HDSX7_L4_	915000	925199	YALI0A	0	loss	10199
YL_122_EKDN230056800-1A_HWT7HDSX7_L4_	1058000	1067799	YALI0A	0	loss	9799
YL_122_EKDN230056800-1A_HWT7HDSX7_L4_	1117000	1127399	YALI0E	0	loss	10399
YL_122_EKDN230056800-1A_HWT7HDSX7_L4_	1500800	1507399	YALI0C	2	gain	6599
YL_122_EKDN230056800-1A_HWT7HDSX7_L4_	1508200	1509999	YALI0C	7	gain	1799
YL_122_EKDN230056800-1A_HWT7HDSX7_L4_	1607800	1617999	YALI0E	0	loss	10199
YL_122_EKDN230056800-1A_HWT7HDSX7_L4_	1648000	1655999	YALI0A	0	loss	7999
YL_122_EKDN230056800-1A_HWT7HDSX7_L4_	1678400	1682399	YALI0C	2	gain	3999
YL_122_EKDN230056800-1A_HWT7HDSX7_L4_	1759000	1761599	YALI0F	0	loss	2599
YL_122_EKDN230056800-1A_HWT7HDSX7_L4_	1781200	1782999	YALI0D	3	gain	1799
YL_122_EKDN230056800-1A_HWT7HDSX7_L4_	1796200	1797999	YALI0A	2	gain	1799
YL_122_EKDN230056800-1A_HWT7HDSX7_L4_	1984200	1986199	YALI0D	2	gain	1999
YL_122_EKDN230056800-1A_HWT7HDSX7_L4_	2068200	2071799	YALI0D	0	loss	3599
YL_122_EKDN230056800-1A_HWT7HDSX7_L4_	2140600	2142799	YALI0D	0	loss	2199
YL_122_EKDN230056800-1A_HWT7HDSX7_L4_	2232400	2238199	YALI0C	0	loss	5799
YL_122_EKDN230056800-1A_HWT7HDSX7_L4_	2374600	2377199	YALI0B	2	gain	2599
YL_122_EKDN230056800-1A_HWT7HDSX7_L4_	2444600	2446399	YALI0C	2	gain	1799
YL_122_EKDN230056800-1A_HWT7HDSX7_L4_	2551600	2555999	YALI0D	2	gain	4399
YL_122_EKDN230056800-1A_HWT7HDSX7_L4_	2660800	2662799	YALI0C	2	gain	1999
YL_122_EKDN230056800-1A_HWT7HDSX7_L4_	2694400	2700799	YALI0C	2	gain	6399
YL_122_EKDN230056800-1A_HWT7HDSX7_L4_	2732800	2734599	YALI0C	3	gain	1799
YL_122_EKDN230056800-1A_HWT7HDSX7_L4_	3006600	3008399	YALI0F	2	gain	1799
YL_122_EKDN230056800-1A_HWT7HDSX7_L4_	3171600	3174399	YALI0E	0	loss	2799
YL_122_EKDN230056800-1A_HWT7HDSX7_L4_	3195000	3272609	YALI0C	2	gain	77609
YL_122_EKDN230056800-1A_HWT7HDSX7_L4_	3319400	3321599	YALI0D	2	gain	2199
YL_122_EKDN230056800-1A_HWT7HDSX7_L4_	3456600	3458399	YALI0D	2	gain	1799
YL_122_EKDN230056800-1A_HWT7HDSX7_L4_	3559600	3567599	YALI0D	0	loss	7999
YL_122_EKDN230056800-1A_HWT7HDSX7_L4_	3640400	3642199	YALI0D	3	gain	1799
YL_122_EKDN230056800-1A_HWT7HDSX7_L4_	3658000	3661369	YALI0D	3	gain	3369
YL_122_EKDN230056800-1A_HWT7HDSX7_L4_	3767000	3769199	YALI0F	4	gain	2199
YL_122_EKDN230056800-1A_HWT7HDSX7_L4_	3797400	3799199	YALI0E	3	gain	1799
YL_122_EKDN230056800-1A_HWT7HDSX7_L4_	3829000	3949999	YALI0F	2	gain	120999
YL_122_EKDN230056800-1A_HWT7HDSX7_L4_	3950400	4003361	YALI0F	2	gain	52961
YL_122_EKDN230056800-1A_HWT7HDSX7_L4_	4074600	4076399	YALI0E	4	gain	1799
YL_122_EKDN230056800-1A_HWT7HDSX7_L4_	4188000	4191199	YALI0E	2	gain	3199
YL_123_concatenado	800	6199	YALI0D	3	gain	5399
YL_123_concatenado	104800	106599	YALI0D	2	gain	1799
YL_123_concatenado	196000	211199	YALI0A	0	loss	15199
YL_123_concatenado	316600	318399	YALI0E	3	gain	1799
YL_123_concatenado	863400	873599	YALI0B	0	loss	10199
YL_123_concatenado	870000	880199	YALI0A	0	loss	10199
YL_123_concatenado	915000	924999	YALI0A	0	loss	9999
YL_123_concatenado	980400	984399	YALI0C	0	loss	3999
YL_123_concatenado	1057800	1068999	YALI0A	0	loss	11199
YL_123_concatenado	1117200	1127199	YALI0E	0	loss	9999
YL_123_concatenado	1305200	1307199	YALI0A	2	gain	1999
YL_123_concatenado	1433600	1435399	YALI0F	2	gain	1799
YL_123_concatenado	1607800	1617999	YALI0E	0	loss	10199
YL_123_concatenado	1648000	1655999	YALI0A	0	loss	7999
YL_123_concatenado	1678400	1682599	YALI0C	2	gain	4199
YL_123_concatenado	1758800	1761599	YALI0F	0	loss	2799
YL_123_concatenado	1781200	1782999	YALI0D	3	gain	1799
YL_123_concatenado	2068200	2071599	YALI0D	0	loss	3399
YL_123_concatenado	2140600	2142599	YALI0D	0	loss	1999
YL_123_concatenado	2732800	2734599	YALI0C	2	gain	1799
YL_123_concatenado	3006600	3008399	YALI0F	2	gain	1799
YL_123_concatenado	3171600	3174199	YALI0E	0	loss	2599
YL_123_concatenado	3319000	3321399	YALI0D	2	gain	2399
YL_123_concatenado	3559600	3567599	YALI0D	0	loss	7999
YL_123_concatenado	3640400	3642199	YALI0D	3	gain	1799
YL_123_concatenado	3658000	3661369	YALI0D	3	gain	3369
YL_123_concatenado	3797400	3799199	YALI0E	3	gain	1799
YL_123_concatenado	4074600	4076399	YALI0E	4	gain	1799
YL_123_concatenado	4173000	4183199	YALI0E	0	loss	10199
YL_123_concatenado	4187400	4191199	YALI0E	2	gain	3799
YL_124_concatenado	200	6199	YALI0D	2	gain	5999
YL_124_concatenado	104800	106599	YALI0D	2	gain	1799
YL_124_concatenado	130000	182999	YALI0C	2	gain	52999
YL_124_concatenado	183600	439599	YALI0C	2	gain	255999
YL_124_concatenado	316600	318399	YALI0E	3	gain	1799
YL_124_concatenado	378000	380799	YALI0A	5	gain	2799
YL_124_concatenado	439800	458599	YALI0C	2	gain	18799
YL_124_concatenado	1508200	1509999	YALI0C	27	gain	1799
YL_124_concatenado	1781200	1782999	YALI0D	2	gain	1799
YL_124_concatenado	2068400	2070599	YALI0D	0	loss	2199
YL_124_concatenado	2071000	2072999	YALI0D	2	gain	1999
YL_124_concatenado	2639600	2694399	YALI0C	2	gain	54799
YL_124_concatenado	2732800	2734599	YALI0C	2	gain	1799
YL_124_concatenado	3006600	3008399	YALI0F	2	gain	1799
YL_124_concatenado	3237000	3244599	YALI0C	2	gain	7599
YL_124_concatenado	3259600	3272599	YALI0C	2	gain	12999
YL_124_concatenado	3640400	3642199	YALI0D	3	gain	1799
YL_124_concatenado	3658000	3661369	YALI0D	3	gain	3369
YL_124_concatenado	3797400	3799199	YALI0E	3	gain	1799
YL_124_concatenado	4074600	4076399	YALI0E	3	gain	1799
YL_125_concatenado	800	6199	YALI0D	3	gain	5399
YL_125_concatenado	45600	47399	YALI0C	2	gain	1799
YL_125_concatenado	104800	106599	YALI0D	2	gain	1799
YL_125_concatenado	196000	210999	YALI0A	0	loss	14999
YL_125_concatenado	316600	318399	YALI0E	3	gain	1799
YL_125_concatenado	378000	380799	YALI0A	8	gain	2799
YL_125_concatenado	457800	463799	YALI0C	2	gain	5999
YL_125_concatenado	552600	554999	YALI0F	5	gain	2399
YL_125_concatenado	593000	594999	YALI0A	2	gain	1999
YL_125_concatenado	702600	707999	YALI0A	2	gain	5399
YL_125_concatenado	863600	873599	YALI0B	0	loss	9999
YL_125_concatenado	870000	880199	YALI0A	0	loss	10199
YL_125_concatenado	914800	925199	YALI0A	0	loss	10399
YL_125_concatenado	1057800	1067799	YALI0A	0	loss	9999
YL_125_concatenado	1117000	1127399	YALI0E	0	loss	10399
YL_125_concatenado	1305200	1307199	YALI0A	5	gain	1999
YL_125_concatenado	1433600	1435599	YALI0F	3	gain	1999
YL_125_concatenado	1479000	1480799	YALI0D	2	gain	1799
YL_125_concatenado	1607800	1617999	YALI0E	0	loss	10199
YL_125_concatenado	1648000	1656199	YALI0A	0	loss	8199
YL_125_concatenado	1678400	1682599	YALI0C	2	gain	4199
YL_125_concatenado	1759000	1761399	YALI0F	0	loss	2399
YL_125_concatenado	1781200	1782999	YALI0D	2	gain	1799
YL_125_concatenado	1984400	1985999	YALI0D	3	gain	1599
YL_125_concatenado	2068200	2071599	YALI0D	0	loss	3399
YL_125_concatenado	2140600	2142599	YALI0D	0	loss	1999
YL_125_concatenado	2165000	2176799	YALI0C	0	loss	11799
YL_125_concatenado	2211200	2224399	YALI0C	0	loss	13199
YL_125_concatenado	2235000	2237399	YALI0C	0	loss	2399
YL_125_concatenado	2264200	2265999	YALI0E	2	gain	1799
YL_125_concatenado	2334200	2341399	YALI0E	2	gain	7199
YL_125_concatenado	2444600	2446399	YALI0C	3	gain	1799
YL_125_concatenado	2732800	2734599	YALI0C	2	gain	1799
YL_125_concatenado	3047800	3057999	YALI0B	0	loss	10199
YL_125_concatenado	3171400	3174999	YALI0E	0	loss	3599
YL_125_concatenado	3319000	3321399	YALI0D	2	gain	2399
YL_125_concatenado	3456400	3458199	YALI0D	3	gain	1799
YL_125_concatenado	3559600	3567799	YALI0D	0	loss	8199
YL_125_concatenado	3640400	3642199	YALI0D	3	gain	1799
YL_125_concatenado	3658000	3661369	YALI0D	3	gain	3369
YL_125_concatenado	3797400	3799199	YALI0E	3	gain	1799
YL_125_concatenado	4074600	4076399	YALI0E	3	gain	1799
YL_125_concatenado	4173000	4183199	YALI0E	0	loss	10199
YL_125_concatenado	4187600	4191199	YALI0E	2	gain	3599
YL_125_concatenado	4206000	4216599	YALI0E	0	loss	10599
YL_126_EKDN230056804-1A_H2WFLDSXC_L3_	0	11199	YALI0B	2	gain	11199
YL_126_EKDN230056804-1A_H2WFLDSXC_L3_	1400	5999	YALI0D	2	gain	4599
YL_126_EKDN230056804-1A_H2WFLDSXC_L3_	5200	14599	YALI0D	0	loss	9399
YL_126_EKDN230056804-1A_H2WFLDSXC_L3_	8000	77999	YALI0F	2	gain	69999
YL_126_EKDN230056804-1A_H2WFLDSXC_L3_	8200	79199	YALI0C	2	gain	70999
YL_126_EKDN230056804-1A_H2WFLDSXC_L3_	11600	44399	YALI0B	2	gain	32799
YL_126_EKDN230056804-1A_H2WFLDSXC_L3_	14400	46399	YALI0D	2	gain	31999
YL_126_EKDN230056804-1A_H2WFLDSXC_L3_	196000	210999	YALI0A	0	loss	14999
YL_126_EKDN230056804-1A_H2WFLDSXC_L3_	378000	380799	YALI0A	4	gain	2799
YL_126_EKDN230056804-1A_H2WFLDSXC_L3_	706000	709599	YALI0A	5	gain	3599
YL_126_EKDN230056804-1A_H2WFLDSXC_L3_	758000	760999	YALI0D	5	gain	2999
YL_126_EKDN230056804-1A_H2WFLDSXC_L3_	845200	847799	YALI0A	4	gain	2599
YL_126_EKDN230056804-1A_H2WFLDSXC_L3_	980400	984399	YALI0C	0	loss	3999
YL_126_EKDN230056804-1A_H2WFLDSXC_L3_	1083200	1088799	YALI0A	2	gain	5599
YL_126_EKDN230056804-1A_H2WFLDSXC_L3_	1112800	1129399	YALI0B	0	loss	16599
YL_126_EKDN230056804-1A_H2WFLDSXC_L3_	1744800	1746999	YALI0A	2	gain	2199
YL_126_EKDN230056804-1A_H2WFLDSXC_L3_	1759400	1761599	YALI0F	0	loss	2199
YL_126_EKDN230056804-1A_H2WFLDSXC_L3_	2070000	2073199	YALI0D	3	gain	3199
YL_126_EKDN230056804-1A_H2WFLDSXC_L3_	2097000	2099799	YALI0B	0	loss	2799
YL_126_EKDN230056804-1A_H2WFLDSXC_L3_	2232800	2235799	YALI0C	0	loss	2999
YL_126_EKDN230056804-1A_H2WFLDSXC_L3_	2237000	2303199	YALI0A	2	gain	66199
YL_126_EKDN230056804-1A_H2WFLDSXC_L3_	2661000	2662799	YALI0C	3	gain	1799
YL_126_EKDN230056804-1A_H2WFLDSXC_L3_	3007800	3066374	YALI0B	2	gain	58574
YL_126_EKDN230056804-1A_H2WFLDSXC_L3_	3171600	3174599	YALI0E	0	loss	2999
YL_126_EKDN230056804-1A_H2WFLDSXC_L3_	3192400	3260199	YALI0C	2	gain	67799
YL_126_EKDN230056804-1A_H2WFLDSXC_L3_	3259400	3272599	YALI0C	3	gain	13199
YL_126_EKDN230056804-1A_H2WFLDSXC_L3_	3658400	3661369	YALI0D	2	gain	2969
YL_127_EKDN230056805-1A_HWT7HDSX7_L4_	1000	5999	YALI0D	2	gain	4999
YL_127_EKDN230056805-1A_HWT7HDSX7_L4_	96200	128599	YALI0B	3	gain	32399
YL_127_EKDN230056805-1A_HWT7HDSX7_L4_	104800	106599	YALI0D	2	gain	1799
YL_127_EKDN230056805-1A_HWT7HDSX7_L4_	128800	131199	YALI0C	0	loss	2399
YL_127_EKDN230056805-1A_HWT7HDSX7_L4_	130200	139399	YALI0B	3	gain	9199
YL_127_EKDN230056805-1A_HWT7HDSX7_L4_	138600	143999	YALI0B	2	gain	5399
YL_127_EKDN230056805-1A_HWT7HDSX7_L4_	287000	290999	YALI0D	2	gain	3999
YL_127_EKDN230056805-1A_HWT7HDSX7_L4_	311000	312999	YALI0B	0	loss	1999
YL_127_EKDN230056805-1A_HWT7HDSX7_L4_	312200	313999	YALI0B	2	gain	1799
YL_127_EKDN230056805-1A_HWT7HDSX7_L4_	316600	318399	YALI0E	2	gain	1799
YL_127_EKDN230056805-1A_HWT7HDSX7_L4_	552800	554999	YALI0F	4	gain	2199
YL_127_EKDN230056805-1A_HWT7HDSX7_L4_	853600	868799	YALI0D	2	gain	15199
YL_127_EKDN230056805-1A_HWT7HDSX7_L4_	863600	873599	YALI0B	0	loss	9999
YL_127_EKDN230056805-1A_HWT7HDSX7_L4_	870000	880199	YALI0A	0	loss	10199
YL_127_EKDN230056805-1A_HWT7HDSX7_L4_	915000	925199	YALI0A	0	loss	10199
YL_127_EKDN230056805-1A_HWT7HDSX7_L4_	1057800	1067799	YALI0A	0	loss	9999
YL_127_EKDN230056805-1A_HWT7HDSX7_L4_	1117000	1127199	YALI0E	0	loss	10199
YL_127_EKDN230056805-1A_HWT7HDSX7_L4_	1433600	1435599	YALI0F	4	gain	1999
YL_127_EKDN230056805-1A_HWT7HDSX7_L4_	1479000	1480799	YALI0D	2	gain	1799
YL_127_EKDN230056805-1A_HWT7HDSX7_L4_	1607800	1617999	YALI0E	0	loss	10199
YL_127_EKDN230056805-1A_HWT7HDSX7_L4_	1648000	1656199	YALI0A	0	loss	8199
YL_127_EKDN230056805-1A_HWT7HDSX7_L4_	1678400	1682399	YALI0C	2	gain	3999
YL_127_EKDN230056805-1A_HWT7HDSX7_L4_	1751800	1753999	YALI0B	0	loss	2199
YL_127_EKDN230056805-1A_HWT7HDSX7_L4_	1757000	1758799	YALI0A	2	gain	1799
YL_127_EKDN230056805-1A_HWT7HDSX7_L4_	1759000	1761599	YALI0F	0	loss	2599
YL_127_EKDN230056805-1A_HWT7HDSX7_L4_	1781200	1782999	YALI0D	2	gain	1799
YL_127_EKDN230056805-1A_HWT7HDSX7_L4_	1981600	1986999	YALI0D	0	loss	5399
YL_127_EKDN230056805-1A_HWT7HDSX7_L4_	2068200	2071799	YALI0D	0	loss	3599
YL_127_EKDN230056805-1A_HWT7HDSX7_L4_	2097000	2099399	YALI0B	0	loss	2399
YL_127_EKDN230056805-1A_HWT7HDSX7_L4_	2140600	2142599	YALI0D	0	loss	1999
YL_127_EKDN230056805-1A_HWT7HDSX7_L4_	2165200	2176799	YALI0C	0	loss	11599
YL_127_EKDN230056805-1A_HWT7HDSX7_L4_	2211200	2224599	YALI0C	0	loss	13399
YL_127_EKDN230056805-1A_HWT7HDSX7_L4_	2264200	2265999	YALI0E	2	gain	1799
YL_127_EKDN230056805-1A_HWT7HDSX7_L4_	2444600	2446399	YALI0C	3	gain	1799
YL_127_EKDN230056805-1A_HWT7HDSX7_L4_	2732800	2734599	YALI0C	2	gain	1799
YL_127_EKDN230056805-1A_HWT7HDSX7_L4_	3006600	3008399	YALI0F	2	gain	1799
YL_127_EKDN230056805-1A_HWT7HDSX7_L4_	3171600	3174599	YALI0E	0	loss	2999
YL_127_EKDN230056805-1A_HWT7HDSX7_L4_	3259600	3272599	YALI0C	3	gain	12999
YL_127_EKDN230056805-1A_HWT7HDSX7_L4_	3559600	3567799	YALI0D	0	loss	8199
YL_127_EKDN230056805-1A_HWT7HDSX7_L4_	3640400	3642199	YALI0D	3	gain	1799
YL_127_EKDN230056805-1A_HWT7HDSX7_L4_	3658000	3661369	YALI0D	3	gain	3369
YL_127_EKDN230056805-1A_HWT7HDSX7_L4_	3797400	3799199	YALI0E	2	gain	1799
YL_127_EKDN230056805-1A_HWT7HDSX7_L4_	4074600	4076399	YALI0E	4	gain	1799
YL_127_EKDN230056805-1A_HWT7HDSX7_L4_	4173000	4183199	YALI0E	0	loss	10199
YL_129_EKDN230056807-1A_H2WFLDSXC_L3_	200	6199	YALI0D	3	gain	5999
YL_129_EKDN230056807-1A_H2WFLDSXC_L3_	378200	380399	YALI0A	3	gain	2199
YL_129_EKDN230056807-1A_H2WFLDSXC_L3_	980400	984399	YALI0C	0	loss	3999
YL_129_EKDN230056807-1A_H2WFLDSXC_L3_	1083400	1089599	YALI0A	0	loss	6199
YL_129_EKDN230056807-1A_H2WFLDSXC_L3_	1607800	1618199	YALI0E	2	gain	10399
YL_129_EKDN230056807-1A_H2WFLDSXC_L3_	1647800	1656599	YALI0A	5	gain	8799
YL_129_EKDN230056807-1A_H2WFLDSXC_L3_	1678200	1682599	YALI0C	2	gain	4399
YL_129_EKDN230056807-1A_H2WFLDSXC_L3_	1744800	1746999	YALI0A	2	gain	2199
YL_129_EKDN230056807-1A_H2WFLDSXC_L3_	1759400	1761199	YALI0F	3	gain	1799
YL_129_EKDN230056807-1A_H2WFLDSXC_L3_	1796200	1797999	YALI0A	2	gain	1799
YL_129_EKDN230056807-1A_H2WFLDSXC_L3_	2068400	2070599	YALI0D	0	loss	2199
YL_129_EKDN230056807-1A_H2WFLDSXC_L3_	2071000	2072999	YALI0D	2	gain	1999
YL_129_EKDN230056807-1A_H2WFLDSXC_L3_	2097000	2099599	YALI0B	0	loss	2599
YL_129_EKDN230056807-1A_H2WFLDSXC_L3_	2112400	2120999	YALI0C	5	gain	8599
YL_129_EKDN230056807-1A_H2WFLDSXC_L3_	2140400	2142599	YALI0D	0	loss	2199
YL_129_EKDN230056807-1A_H2WFLDSXC_L3_	2233200	2235999	YALI0C	0	loss	2799
YL_129_EKDN230056807-1A_H2WFLDSXC_L3_	2235200	2236799	YALI0C	2	gain	1599
YL_129_EKDN230056807-1A_H2WFLDSXC_L3_	2444600	2446399	YALI0C	2	gain	1799
YL_129_EKDN230056807-1A_H2WFLDSXC_L3_	3171600	3174399	YALI0E	0	loss	2799
YL_129_EKDN230056807-1A_H2WFLDSXC_L3_	3237400	3244399	YALI0C	3	gain	6999
YL_129_EKDN230056807-1A_H2WFLDSXC_L3_	3244200	3249999	YALI0F	2	gain	5799
YL_129_EKDN230056807-1A_H2WFLDSXC_L3_	3259400	3272599	YALI0C	2	gain	13199
YL_129_EKDN230056807-1A_H2WFLDSXC_L3_	3559400	3567999	YALI0D	5	gain	8599
YL_129_EKDN230056807-1A_H2WFLDSXC_L3_	3658000	3661199	YALI0D	3	gain	3199
YL_129_EKDN230056807-1A_H2WFLDSXC_L3_	4187600	4191199	YALI0E	2	gain	3599
YL_12_concatenado	1200	6199	YALI0D	2	gain	4999
YL_12_concatenado	17400	24399	YALI0F	3	gain	6999
YL_12_concatenado	129200	131399	YALI0C	2	gain	2199
YL_12_concatenado	182400	184599	YALI0C	2	gain	2199
YL_12_concatenado	195800	211199	YALI0A	0	loss	15399
YL_12_concatenado	287000	292199	YALI0D	3	gain	5199
YL_12_concatenado	316600	318399	YALI0E	2	gain	1799
YL_12_concatenado	378000	380799	YALI0A	17	gain	2799
YL_12_concatenado	455400	458799	YALI0F	2	gain	3399
YL_12_concatenado	458200	463799	YALI0C	3	gain	5599
YL_12_concatenado	552600	554999	YALI0F	4	gain	2399
YL_12_concatenado	702000	708599	YALI0A	3	gain	6599
YL_12_concatenado	758000	761599	YALI0D	2	gain	3599
YL_12_concatenado	760800	765399	YALI0D	3	gain	4599
YL_12_concatenado	849600	862999	YALI0C	14	gain	13399
YL_12_concatenado	863400	873599	YALI0B	0	loss	10199
YL_12_concatenado	864800	886399	YALI0C	10	gain	21599
YL_12_concatenado	870000	880199	YALI0A	0	loss	10199
YL_12_concatenado	915000	925199	YALI0A	0	loss	10199
YL_12_concatenado	929200	942799	YALI0E	2	gain	13599
YL_12_concatenado	1057600	1067999	YALI0A	0	loss	10399
YL_12_concatenado	1117200	1127399	YALI0E	0	loss	10199
YL_12_concatenado	1305400	1307199	YALI0A	2	gain	1799
YL_12_concatenado	1433600	1435599	YALI0F	4	gain	1999
YL_12_concatenado	1479000	1480799	YALI0D	2	gain	1799
YL_12_concatenado	1505000	1507799	YALI0C	2	gain	2799
YL_12_concatenado	1607800	1617999	YALI0E	0	loss	10199
YL_12_concatenado	1648000	1655999	YALI0A	0	loss	7999
YL_12_concatenado	1678400	1682599	YALI0C	2	gain	4199
YL_12_concatenado	1757000	1758799	YALI0A	2	gain	1799
YL_12_concatenado	1758800	1761399	YALI0F	0	loss	2599
YL_12_concatenado	1781200	1782999	YALI0D	2	gain	1799
YL_12_concatenado	1984200	1985999	YALI0D	2	gain	1799
YL_12_concatenado	2068200	2071599	YALI0D	0	loss	3399
YL_12_concatenado	2140600	2142599	YALI0D	0	loss	1999
YL_12_concatenado	2661000	2662799	YALI0C	2	gain	1799
YL_12_concatenado	2694800	2700399	YALI0C	3	gain	5599
YL_12_concatenado	2699600	2702999	YALI0C	2	gain	3399
YL_12_concatenado	2732800	2734599	YALI0C	2	gain	1799
YL_12_concatenado	3006600	3008399	YALI0F	2	gain	1799
YL_12_concatenado	3171600	3174999	YALI0E	0	loss	3399
YL_12_concatenado	3259600	3272599	YALI0C	2	gain	12999
YL_12_concatenado	3319000	3321399	YALI0D	2	gain	2399
YL_12_concatenado	3456600	3459599	YALI0D	2	gain	2999
YL_12_concatenado	3559600	3567799	YALI0D	0	loss	8199
YL_12_concatenado	3640400	3642199	YALI0D	2	gain	1799
YL_12_concatenado	3658000	3661369	YALI0D	3	gain	3369
YL_12_concatenado	4074600	4076399	YALI0E	4	gain	1799
YL_12_concatenado	4173000	4183199	YALI0E	0	loss	10199
YL_130_EKDN230056808-1A_H2WFLDSXC_L3_	0	14599	YALI0A	2	gain	14599
YL_130_EKDN230056808-1A_H2WFLDSXC_L3_	800	6199	YALI0D	3	gain	5399
YL_130_EKDN230056808-1A_H2WFLDSXC_L3_	5400	47399	YALI0D	2	gain	41999
YL_130_EKDN230056808-1A_H2WFLDSXC_L3_	8000	44999	YALI0F	2	gain	36999
YL_130_EKDN230056808-1A_H2WFLDSXC_L3_	8200	82799	YALI0C	2	gain	74599
YL_130_EKDN230056808-1A_H2WFLDSXC_L3_	128800	131199	YALI0C	0	loss	2399
YL_130_EKDN230056808-1A_H2WFLDSXC_L3_	182000	184399	YALI0C	0	loss	2399
YL_130_EKDN230056808-1A_H2WFLDSXC_L3_	195800	211199	YALI0A	0	loss	15399
YL_130_EKDN230056808-1A_H2WFLDSXC_L3_	237200	257199	YALI0A	2	gain	19999
YL_130_EKDN230056808-1A_H2WFLDSXC_L3_	286800	293799	YALI0D	0	loss	6999
YL_130_EKDN230056808-1A_H2WFLDSXC_L3_	451200	459399	YALI0F	0	loss	8199
YL_130_EKDN230056808-1A_H2WFLDSXC_L3_	457800	464799	YALI0C	0	loss	6999
YL_130_EKDN230056808-1A_H2WFLDSXC_L3_	552800	554799	YALI0F	0	loss	1999
YL_130_EKDN230056808-1A_H2WFLDSXC_L3_	703400	708999	YALI0A	0	loss	5599
YL_130_EKDN230056808-1A_H2WFLDSXC_L3_	758200	763999	YALI0D	0	loss	5799
YL_130_EKDN230056808-1A_H2WFLDSXC_L3_	863400	873599	YALI0B	0	loss	10199
YL_130_EKDN230056808-1A_H2WFLDSXC_L3_	869800	880399	YALI0A	0	loss	10599
YL_130_EKDN230056808-1A_H2WFLDSXC_L3_	915000	925199	YALI0A	0	loss	10199
YL_130_EKDN230056808-1A_H2WFLDSXC_L3_	980400	984399	YALI0C	0	loss	3999
YL_130_EKDN230056808-1A_H2WFLDSXC_L3_	1057800	1067999	YALI0A	0	loss	10199
YL_130_EKDN230056808-1A_H2WFLDSXC_L3_	1083000	1088599	YALI0A	0	loss	5599
YL_130_EKDN230056808-1A_H2WFLDSXC_L3_	1117200	1127399	YALI0E	0	loss	10199
YL_130_EKDN230056808-1A_H2WFLDSXC_L3_	1500800	1507999	YALI0C	0	loss	7199
YL_130_EKDN230056808-1A_H2WFLDSXC_L3_	1607800	1617999	YALI0E	0	loss	10199
YL_130_EKDN230056808-1A_H2WFLDSXC_L3_	1648000	1656199	YALI0A	0	loss	8199
YL_130_EKDN230056808-1A_H2WFLDSXC_L3_	1678400	1682599	YALI0C	2	gain	4199
YL_130_EKDN230056808-1A_H2WFLDSXC_L3_	1723600	1728599	YALI0C	4	gain	4999
YL_130_EKDN230056808-1A_H2WFLDSXC_L3_	1751800	1753799	YALI0B	0	loss	1999
YL_130_EKDN230056808-1A_H2WFLDSXC_L3_	1758800	1763399	YALI0F	0	loss	4599
YL_130_EKDN230056808-1A_H2WFLDSXC_L3_	1829800	1834399	YALI0A	0	loss	4599
YL_130_EKDN230056808-1A_H2WFLDSXC_L3_	1981800	1992199	YALI0D	0	loss	10399
YL_130_EKDN230056808-1A_H2WFLDSXC_L3_	2068400	2071599	YALI0D	0	loss	3199
YL_130_EKDN230056808-1A_H2WFLDSXC_L3_	2097000	2099599	YALI0B	0	loss	2599
YL_130_EKDN230056808-1A_H2WFLDSXC_L3_	2140600	2142399	YALI0D	0	loss	1799
YL_130_EKDN230056808-1A_H2WFLDSXC_L3_	2232400	2238399	YALI0C	0	loss	5999
YL_130_EKDN230056808-1A_H2WFLDSXC_L3_	2264000	2265999	YALI0E	2	gain	1999
YL_130_EKDN230056808-1A_H2WFLDSXC_L3_	2551200	2556199	YALI0D	0	loss	4999
YL_130_EKDN230056808-1A_H2WFLDSXC_L3_	2633000	2640399	YALI0C	0	loss	7399
YL_130_EKDN230056808-1A_H2WFLDSXC_L3_	2693600	2700799	YALI0C	0	loss	7199
YL_130_EKDN230056808-1A_H2WFLDSXC_L3_	3171600	3174399	YALI0E	0	loss	2799
YL_130_EKDN230056808-1A_H2WFLDSXC_L3_	3223200	3260199	YALI0C	2	gain	36999
YL_130_EKDN230056808-1A_H2WFLDSXC_L3_	3455800	3459599	YALI0D	0	loss	3799
YL_130_EKDN230056808-1A_H2WFLDSXC_L3_	3515000	3521999	YALI0D	0	loss	6999
YL_130_EKDN230056808-1A_H2WFLDSXC_L3_	3559600	3567799	YALI0D	0	loss	8199
YL_130_EKDN230056808-1A_H2WFLDSXC_L3_	3658000	3661369	YALI0D	3	gain	3369
YL_130_EKDN230056808-1A_H2WFLDSXC_L3_	4187600	4191199	YALI0E	2	gain	3599
YL_13_concatenado	400	6199	YALI0D	2	gain	5799
YL_13_concatenado	17200	24399	YALI0F	2	gain	7199
YL_13_concatenado	104800	106599	YALI0D	2	gain	1799
YL_13_concatenado	195800	211199	YALI0A	0	loss	15399
YL_13_concatenado	316600	318399	YALI0E	3	gain	1799
YL_13_concatenado	378200	380599	YALI0A	4	gain	2399
YL_13_concatenado	457200	459199	YALI0F	2	gain	1999
YL_13_concatenado	458200	463799	YALI0C	3	gain	5599
YL_13_concatenado	552400	554999	YALI0F	4	gain	2599
YL_13_concatenado	702200	708799	YALI0A	3	gain	6599
YL_13_concatenado	760600	765399	YALI0D	3	gain	4799
YL_13_concatenado	845200	847599	YALI0A	2	gain	2399
YL_13_concatenado	863400	873799	YALI0B	0	loss	10399
YL_13_concatenado	870000	880199	YALI0A	0	loss	10199
YL_13_concatenado	915000	924999	YALI0A	0	loss	9999
YL_13_concatenado	929400	942599	YALI0E	2	gain	13199
YL_13_concatenado	1057800	1067999	YALI0A	0	loss	10199
YL_13_concatenado	1082600	1088599	YALI0A	2	gain	5999
YL_13_concatenado	1117000	1127199	YALI0E	0	loss	10199
YL_13_concatenado	1220400	1238599	YALI0C	0	loss	18199
YL_13_concatenado	1305200	1307199	YALI0A	2	gain	1999
YL_13_concatenado	1433600	1435599	YALI0F	4	gain	1999
YL_13_concatenado	1479000	1480799	YALI0D	2	gain	1799
YL_13_concatenado	1505000	1507799	YALI0C	2	gain	2799
YL_13_concatenado	1508200	1509999	YALI0C	2	gain	1799
YL_13_concatenado	1607800	1617999	YALI0E	0	loss	10199
YL_13_concatenado	1648000	1655999	YALI0A	0	loss	7999
YL_13_concatenado	1678400	1682399	YALI0C	2	gain	3999
YL_13_concatenado	1781200	1782999	YALI0D	2	gain	1799
YL_13_concatenado	1984200	1985999	YALI0D	2	gain	1799
YL_13_concatenado	2068200	2071799	YALI0D	0	loss	3599
YL_13_concatenado	2140600	2142599	YALI0D	0	loss	1999
YL_13_concatenado	2694600	2700599	YALI0C	3	gain	5999
YL_13_concatenado	2732800	2734599	YALI0C	2	gain	1799
YL_13_concatenado	3006600	3008399	YALI0F	2	gain	1799
YL_13_concatenado	3171600	3174999	YALI0E	0	loss	3399
YL_13_concatenado	3259400	3272599	YALI0C	2	gain	13199
YL_13_concatenado	3319000	3321599	YALI0D	2	gain	2599
YL_13_concatenado	3456600	3458399	YALI0D	3	gain	1799
YL_13_concatenado	3559600	3567799	YALI0D	0	loss	8199
YL_13_concatenado	3640400	3642199	YALI0D	3	gain	1799
YL_13_concatenado	3658000	3661369	YALI0D	3	gain	3369
YL_13_concatenado	3797400	3799199	YALI0E	2	gain	1799
YL_13_concatenado	4074600	4076399	YALI0E	3	gain	1799
YL_13_concatenado	4173000	4183199	YALI0E	0	loss	10199
YL_13_concatenado	4188000	4191199	YALI0E	2	gain	3199
YL_17_concatenado	200	6199	YALI0D	3	gain	5999
YL_17_concatenado	45600	47399	YALI0C	2	gain	1799
YL_17_concatenado	104800	106599	YALI0D	2	gain	1799
YL_17_concatenado	128600	131199	YALI0C	0	loss	2599
YL_17_concatenado	182000	184199	YALI0C	0	loss	2199
YL_17_concatenado	183800	193999	YALI0C	2	gain	10199
YL_17_concatenado	196000	210999	YALI0A	0	loss	14999
YL_17_concatenado	311000	312999	YALI0B	0	loss	1999
YL_17_concatenado	316600	318399	YALI0E	3	gain	1799
YL_17_concatenado	378000	380799	YALI0A	5	gain	2799
YL_17_concatenado	454400	459399	YALI0F	0	loss	4999
YL_17_concatenado	552800	554799	YALI0F	3	gain	1999
YL_17_concatenado	758000	762799	YALI0D	0	loss	4799
YL_17_concatenado	863400	873599	YALI0B	0	loss	10199
YL_17_concatenado	870000	880199	YALI0A	0	loss	10199
YL_17_concatenado	915000	925199	YALI0A	0	loss	10199
YL_17_concatenado	1057800	1067999	YALI0A	0	loss	10199
YL_17_concatenado	1117200	1127399	YALI0E	0	loss	10199
YL_17_concatenado	1433600	1435399	YALI0F	3	gain	1799
YL_17_concatenado	1434600	1435599	YALI0F	2	gain	999
YL_17_concatenado	1508200	1509999	YALI0C	5	gain	1799
YL_17_concatenado	1607800	1617999	YALI0E	0	loss	10199
YL_17_concatenado	1648000	1656199	YALI0A	0	loss	8199
YL_17_concatenado	1678400	1682399	YALI0C	2	gain	3999
YL_17_concatenado	1751800	1753999	YALI0B	0	loss	2199
YL_17_concatenado	1758800	1761599	YALI0F	0	loss	2799
YL_17_concatenado	1781200	1782999	YALI0D	2	gain	1799
YL_17_concatenado	1964600	1966599	YALI0B	0	loss	1999
YL_17_concatenado	1981600	1986999	YALI0D	0	loss	5399
YL_17_concatenado	2068000	2071599	YALI0D	0	loss	3599
YL_17_concatenado	2097000	2099599	YALI0B	0	loss	2599
YL_17_concatenado	2140600	2142799	YALI0D	0	loss	2199
YL_17_concatenado	2165000	2176799	YALI0C	0	loss	11799
YL_17_concatenado	2211200	2224399	YALI0C	0	loss	13199
YL_17_concatenado	2235000	2237399	YALI0C	0	loss	2399
YL_17_concatenado	2264000	2265999	YALI0E	2	gain	1999
YL_17_concatenado	2444600	2446399	YALI0C	2	gain	1799
YL_17_concatenado	2732800	2734599	YALI0C	2	gain	1799
YL_17_concatenado	3006600	3008399	YALI0F	2	gain	1799
YL_17_concatenado	3171600	3174199	YALI0E	0	loss	2599
YL_17_concatenado	3256400	3272599	YALI0C	2	gain	16199
YL_17_concatenado	3559600	3567799	YALI0D	0	loss	8199
YL_17_concatenado	3640400	3642199	YALI0D	3	gain	1799
YL_17_concatenado	3658000	3661369	YALI0D	3	gain	3369
YL_17_concatenado	3797400	3799199	YALI0E	2	gain	1799
YL_17_concatenado	4074600	4076399	YALI0E	3	gain	1799
YL_17_concatenado	4173000	4183199	YALI0E	0	loss	10199
YL_19_concatenado	200	6199	YALI0D	3	gain	5999
YL_19_concatenado	104800	106599	YALI0D	3	gain	1799
YL_19_concatenado	316600	318399	YALI0E	3	gain	1799
YL_19_concatenado	706200	708999	YALI0A	4	gain	2799
YL_19_concatenado	758000	760999	YALI0D	4	gain	2999
YL_19_concatenado	845600	847599	YALI0A	4	gain	1999
YL_19_concatenado	863400	873599	YALI0B	0	loss	10199
YL_19_concatenado	869800	880199	YALI0A	0	loss	10399
YL_19_concatenado	915000	925199	YALI0A	0	loss	10199
YL_19_concatenado	980400	984399	YALI0C	0	loss	3999
YL_19_concatenado	1057800	1067999	YALI0A	0	loss	10199
YL_19_concatenado	1117200	1127199	YALI0E	0	loss	9999
YL_19_concatenado	1317800	1335399	YALI0A	0	loss	17599
YL_19_concatenado	1433600	1435399	YALI0F	2	gain	1799
YL_19_concatenado	1607800	1617999	YALI0E	0	loss	10199
YL_19_concatenado	1648000	1655999	YALI0A	0	loss	7999
YL_19_concatenado	1678200	1682599	YALI0C	2	gain	4399
YL_19_concatenado	1757000	1758799	YALI0A	2	gain	1799
YL_19_concatenado	1781200	1782999	YALI0D	3	gain	1799
YL_19_concatenado	2068200	2071599	YALI0D	0	loss	3399
YL_19_concatenado	2097000	2099599	YALI0B	0	loss	2599
YL_19_concatenado	2140600	2142799	YALI0D	0	loss	2199
YL_19_concatenado	2211200	2224599	YALI0C	0	loss	13399
YL_19_concatenado	2235000	2237399	YALI0C	0	loss	2399
YL_19_concatenado	2287400	2291399	YALI0A	3	gain	3999
YL_19_concatenado	2660800	2661799	YALI0C	2	gain	999
YL_19_concatenado	2661000	2662599	YALI0C	3	gain	1599
YL_19_concatenado	2732800	2734599	YALI0C	3	gain	1799
YL_19_concatenado	3006600	3008399	YALI0F	2	gain	1799
YL_19_concatenado	3171600	3174399	YALI0E	0	loss	2799
YL_19_concatenado	3259400	3271799	YALI0C	2	gain	12399
YL_19_concatenado	3319400	3321799	YALI0D	2	gain	2399
YL_19_concatenado	3456600	3458599	YALI0D	2	gain	1999
YL_19_concatenado	3559400	3567799	YALI0D	0	loss	8399
YL_19_concatenado	3640400	3642199	YALI0D	3	gain	1799
YL_19_concatenado	3658200	3661369	YALI0D	3	gain	3169
YL_19_concatenado	3797400	3799199	YALI0E	2	gain	1799
YL_19_concatenado	4074600	4076399	YALI0E	4	gain	1799
YL_19_concatenado	4173000	4183199	YALI0E	0	loss	10199
YL_20_concatenado	200	6199	YALI0D	3	gain	5999
YL_20_concatenado	70600	99999	YALI0B	2	gain	29399
YL_20_concatenado	100200	124799	YALI0B	2	gain	24599
YL_20_concatenado	104800	106599	YALI0D	2	gain	1799
YL_20_concatenado	128800	131199	YALI0C	0	loss	2399
YL_20_concatenado	182000	184399	YALI0C	0	loss	2399
YL_20_concatenado	316600	318399	YALI0E	2	gain	1799
YL_20_concatenado	378000	380799	YALI0A	7	gain	2799
YL_20_concatenado	863400	873599	YALI0B	0	loss	10199
YL_20_concatenado	870000	880199	YALI0A	0	loss	10199
YL_20_concatenado	915000	925199	YALI0A	0	loss	10199
YL_20_concatenado	1057800	1067999	YALI0A	0	loss	10199
YL_20_concatenado	1117200	1127399	YALI0E	0	loss	10199
YL_20_concatenado	1305200	1307199	YALI0A	2	gain	1999
YL_20_concatenado	1386200	1391399	YALI0C	2	gain	5199
YL_20_concatenado	1433600	1435399	YALI0F	2	gain	1799
YL_20_concatenado	1607800	1617999	YALI0E	0	loss	10199
YL_20_concatenado	1648000	1655999	YALI0A	0	loss	7999
YL_20_concatenado	1678200	1682599	YALI0C	2	gain	4399
YL_20_concatenado	1781200	1782999	YALI0D	2	gain	1799
YL_20_concatenado	2068400	2071799	YALI0D	0	loss	3399
YL_20_concatenado	2140800	2142599	YALI0D	0	loss	1799
YL_20_concatenado	2165000	2176799	YALI0C	0	loss	11799
YL_20_concatenado	2211200	2224399	YALI0C	0	loss	13199
YL_20_concatenado	2235000	2237399	YALI0C	0	loss	2399
YL_20_concatenado	2334600	2341199	YALI0E	3	gain	6599
YL_20_concatenado	2444400	2446599	YALI0C	2	gain	2199
YL_20_concatenado	2732800	2734599	YALI0C	2	gain	1799
YL_20_concatenado	3006600	3008399	YALI0F	2	gain	1799
YL_20_concatenado	3171600	3174199	YALI0E	0	loss	2599
YL_20_concatenado	3456600	3458199	YALI0D	2	gain	1599
YL_20_concatenado	3640400	3642199	YALI0D	3	gain	1799
YL_20_concatenado	3658000	3661369	YALI0D	3	gain	3369
YL_20_concatenado	3797400	3799199	YALI0E	2	gain	1799
YL_20_concatenado	4074600	4076399	YALI0E	3	gain	1799
YL_21_concatenado	200	5999	YALI0D	3	gain	5799
YL_21_concatenado	104800	106599	YALI0D	2	gain	1799
YL_21_concatenado	129200	131199	YALI0C	2	gain	1999
YL_21_concatenado	182400	184599	YALI0C	2	gain	2199
YL_21_concatenado	287200	292399	YALI0D	4	gain	5199
YL_21_concatenado	316600	318399	YALI0E	2	gain	1799
YL_21_concatenado	452000	458399	YALI0F	4	gain	6399
YL_21_concatenado	457600	459599	YALI0F	2	gain	1999
YL_21_concatenado	458200	464199	YALI0C	4	gain	5999
YL_21_concatenado	553400	554799	YALI0F	2	gain	1399
YL_21_concatenado	701600	709599	YALI0A	8	gain	7999
YL_21_concatenado	757800	765999	YALI0D	7	gain	8199
YL_21_concatenado	845200	847799	YALI0A	6	gain	2599
YL_21_concatenado	863600	873999	YALI0B	0	loss	10399
YL_21_concatenado	870000	880199	YALI0A	0	loss	10199
YL_21_concatenado	914800	925199	YALI0A	0	loss	10399
YL_21_concatenado	980400	984399	YALI0C	0	loss	3999
YL_21_concatenado	1057800	1068399	YALI0A	0	loss	10599
YL_21_concatenado	1082600	1086199	YALI0A	2	gain	3599
YL_21_concatenado	1085400	1090599	YALI0A	4	gain	5199
YL_21_concatenado	1117200	1127399	YALI0E	0	loss	10199
YL_21_concatenado	1433600	1435399	YALI0F	2	gain	1799
YL_21_concatenado	1501400	1507399	YALI0C	4	gain	5999
YL_21_concatenado	1524000	1534599	YALI0A	0	loss	10599
YL_21_concatenado	1607800	1617999	YALI0E	0	loss	10199
YL_21_concatenado	1648000	1656199	YALI0A	0	loss	8199
YL_21_concatenado	1678400	1682599	YALI0C	2	gain	4199
YL_21_concatenado	1751800	1753799	YALI0B	2	gain	1999
YL_21_concatenado	1781200	1782999	YALI0D	2	gain	1799
YL_21_concatenado	1830200	1834199	YALI0A	3	gain	3999
YL_21_concatenado	1984200	1985999	YALI0D	2	gain	1799
YL_21_concatenado	2068200	2071599	YALI0D	0	loss	3399
YL_21_concatenado	2097000	2099599	YALI0B	0	loss	2599
YL_21_concatenado	2211200	2224399	YALI0C	0	loss	13199
YL_21_concatenado	2232400	2241999	YALI0C	0	loss	9599
YL_21_concatenado	2660800	2662799	YALI0C	4	gain	1999
YL_21_concatenado	2694400	2700399	YALI0C	4	gain	5999
YL_21_concatenado	2732600	2734599	YALI0C	2	gain	1999
YL_21_concatenado	3006600	3008399	YALI0F	2	gain	1799
YL_21_concatenado	3171600	3175399	YALI0E	0	loss	3799
YL_21_concatenado	3259600	3271199	YALI0C	2	gain	11599
YL_21_concatenado	3319400	3321399	YALI0D	3	gain	1999
YL_21_concatenado	3456600	3458799	YALI0D	3	gain	2199
YL_21_concatenado	3515000	3518399	YALI0D	3	gain	3399
YL_21_concatenado	3559600	3567799	YALI0D	0	loss	8199
YL_21_concatenado	3640400	3642199	YALI0D	2	gain	1799
YL_21_concatenado	3658200	3661369	YALI0D	3	gain	3169
YL_21_concatenado	3797400	3799199	YALI0E	2	gain	1799
YL_21_concatenado	4074600	4076399	YALI0E	3	gain	1799
YL_21_concatenado	4187600	4191199	YALI0E	2	gain	3599
YL_21_concatenado	4207400	4216599	YALI0E	0	loss	9199
YL_24_EKDN230056746-1A_HWT7HDSX7_L4_	5200	12199	YALI0D	0	loss	6999
YL_24_EKDN230056746-1A_HWT7HDSX7_L4_	104800	106599	YALI0D	2	gain	1799
YL_24_EKDN230056746-1A_HWT7HDSX7_L4_	286600	293399	YALI0D	0	loss	6799
YL_24_EKDN230056746-1A_HWT7HDSX7_L4_	303200	332999	YALI0F	2	gain	29799
YL_24_EKDN230056746-1A_HWT7HDSX7_L4_	316600	318399	YALI0E	3	gain	1799
YL_24_EKDN230056746-1A_HWT7HDSX7_L4_	378200	380599	YALI0A	2	gain	2399
YL_24_EKDN230056746-1A_HWT7HDSX7_L4_	455400	458799	YALI0F	0	loss	3399
YL_24_EKDN230056746-1A_HWT7HDSX7_L4_	457800	460799	YALI0C	0	loss	2999
YL_24_EKDN230056746-1A_HWT7HDSX7_L4_	845400	847799	YALI0A	2	gain	2399
YL_24_EKDN230056746-1A_HWT7HDSX7_L4_	847400	854599	YALI0C	2	gain	7199
YL_24_EKDN230056746-1A_HWT7HDSX7_L4_	980400	984399	YALI0C	0	loss	3999
YL_24_EKDN230056746-1A_HWT7HDSX7_L4_	1082800	1088599	YALI0A	0	loss	5799
YL_24_EKDN230056746-1A_HWT7HDSX7_L4_	1117400	1126999	YALI0E	2	gain	9599
YL_24_EKDN230056746-1A_HWT7HDSX7_L4_	1504800	1507799	YALI0C	0	loss	2999
YL_24_EKDN230056746-1A_HWT7HDSX7_L4_	1508200	1509999	YALI0C	3	gain	1799
YL_24_EKDN230056746-1A_HWT7HDSX7_L4_	1607800	1618399	YALI0E	2	gain	10599
YL_24_EKDN230056746-1A_HWT7HDSX7_L4_	1678200	1682399	YALI0C	2	gain	4199
YL_24_EKDN230056746-1A_HWT7HDSX7_L4_	1781200	1782999	YALI0D	2	gain	1799
YL_24_EKDN230056746-1A_HWT7HDSX7_L4_	1796200	1798199	YALI0A	2	gain	1999
YL_24_EKDN230056746-1A_HWT7HDSX7_L4_	2068400	2070399	YALI0D	0	loss	1999
YL_24_EKDN230056746-1A_HWT7HDSX7_L4_	2070800	2072999	YALI0D	2	gain	2199
YL_24_EKDN230056746-1A_HWT7HDSX7_L4_	2097000	2099599	YALI0B	0	loss	2599
YL_24_EKDN230056746-1A_HWT7HDSX7_L4_	2140600	2142599	YALI0D	0	loss	1999
YL_24_EKDN230056746-1A_HWT7HDSX7_L4_	2378400	2385399	YALI0C	2	gain	6999
YL_24_EKDN230056746-1A_HWT7HDSX7_L4_	2637400	2640399	YALI0C	0	loss	2999
YL_24_EKDN230056746-1A_HWT7HDSX7_L4_	2698000	2700599	YALI0C	0	loss	2599
YL_24_EKDN230056746-1A_HWT7HDSX7_L4_	2732800	2734599	YALI0C	2	gain	1799
YL_24_EKDN230056746-1A_HWT7HDSX7_L4_	3006600	3008399	YALI0F	2	gain	1799
YL_24_EKDN230056746-1A_HWT7HDSX7_L4_	3171600	3174999	YALI0E	0	loss	3399
YL_24_EKDN230056746-1A_HWT7HDSX7_L4_	3514800	3522399	YALI0D	0	loss	7599
YL_24_EKDN230056746-1A_HWT7HDSX7_L4_	3640400	3642199	YALI0D	3	gain	1799
YL_24_EKDN230056746-1A_HWT7HDSX7_L4_	3658000	3661369	YALI0D	3	gain	3369
YL_24_EKDN230056746-1A_HWT7HDSX7_L4_	3797400	3799199	YALI0E	2	gain	1799
YL_24_EKDN230056746-1A_HWT7HDSX7_L4_	4074600	4076399	YALI0E	3	gain	1799
YL_25_concatenado	200	5999	YALI0D	2	gain	5799
YL_25_concatenado	195800	211199	YALI0A	0	loss	15399
YL_25_concatenado	316600	318399	YALI0E	2	gain	1799
YL_25_concatenado	863400	873599	YALI0B	0	loss	10199
YL_25_concatenado	870000	880199	YALI0A	0	loss	10199
YL_25_concatenado	915000	925199	YALI0A	0	loss	10199
YL_25_concatenado	980400	984399	YALI0C	0	loss	3999
YL_25_concatenado	1057800	1067999	YALI0A	0	loss	10199
YL_25_concatenado	1117000	1127399	YALI0E	0	loss	10399
YL_25_concatenado	1433600	1435399	YALI0F	2	gain	1799
YL_25_concatenado	1607800	1617999	YALI0E	0	loss	10199
YL_25_concatenado	1648000	1655999	YALI0A	0	loss	7999
YL_25_concatenado	1678200	1682399	YALI0C	2	gain	4199
YL_25_concatenado	1758800	1761399	YALI0F	0	loss	2599
YL_25_concatenado	1781200	1782999	YALI0D	2	gain	1799
YL_25_concatenado	2068200	2071599	YALI0D	0	loss	3399
YL_25_concatenado	2097000	2099599	YALI0B	0	loss	2599
YL_25_concatenado	2112600	2120999	YALI0C	0	loss	8399
YL_25_concatenado	2235200	2237999	YALI0C	0	loss	2799
YL_25_concatenado	2444600	2446399	YALI0C	2	gain	1799
YL_25_concatenado	2732800	2734599	YALI0C	2	gain	1799
YL_25_concatenado	3171600	3174399	YALI0E	0	loss	2799
YL_25_concatenado	3259600	3269599	YALI0C	2	gain	9999
YL_25_concatenado	3559600	3567799	YALI0D	0	loss	8199
YL_25_concatenado	3640400	3642199	YALI0D	2	gain	1799
YL_25_concatenado	3658200	3661369	YALI0D	3	gain	3169
YL_25_concatenado	4074600	4076399	YALI0E	4	gain	1799
YL_25_concatenado	4173000	4183199	YALI0E	0	loss	10199
YL_26_concatenado	200	6199	YALI0D	2	gain	5999
YL_26_concatenado	104800	106599	YALI0D	2	gain	1799
YL_26_concatenado	195800	210999	YALI0A	0	loss	15199
YL_26_concatenado	316600	318399	YALI0E	2	gain	1799
YL_26_concatenado	552800	554799	YALI0F	0	loss	1999
YL_26_concatenado	863400	873599	YALI0B	0	loss	10199
YL_26_concatenado	870000	880199	YALI0A	0	loss	10199
YL_26_concatenado	915000	925199	YALI0A	0	loss	10199
YL_26_concatenado	980400	984399	YALI0C	0	loss	3999
YL_26_concatenado	1057800	1067999	YALI0A	0	loss	10199
YL_26_concatenado	1117000	1127399	YALI0E	0	loss	10399
YL_26_concatenado	1433600	1435399	YALI0F	2	gain	1799
YL_26_concatenado	1607800	1617999	YALI0E	0	loss	10199
YL_26_concatenado	1648000	1655999	YALI0A	0	loss	7999
YL_26_concatenado	1678400	1682199	YALI0C	2	gain	3799
YL_26_concatenado	1758800	1761599	YALI0F	0	loss	2799
YL_26_concatenado	1781200	1782999	YALI0D	2	gain	1799
YL_26_concatenado	1981600	1986999	YALI0D	0	loss	5399
YL_26_concatenado	2068200	2071599	YALI0D	0	loss	3399
YL_26_concatenado	2097000	2099599	YALI0B	0	loss	2599
YL_26_concatenado	2235200	2237399	YALI0C	0	loss	2199
YL_26_concatenado	2444600	2446399	YALI0C	2	gain	1799
YL_26_concatenado	2732800	2734599	YALI0C	2	gain	1799
YL_26_concatenado	3171600	3174999	YALI0E	0	loss	3399
YL_26_concatenado	3259400	3272599	YALI0C	2	gain	13199
YL_26_concatenado	3559600	3567799	YALI0D	0	loss	8199
YL_26_concatenado	3640400	3642199	YALI0D	2	gain	1799
YL_26_concatenado	3658000	3661369	YALI0D	2	gain	3369
YL_26_concatenado	4074600	4076399	YALI0E	3	gain	1799
YL_26_concatenado	4173000	4183199	YALI0E	0	loss	10199
YL_27_EKDN230056749-1A_H2WFLDSXC_L1_	5400	12399	YALI0D	0	loss	6999
YL_27_EKDN230056749-1A_H2WFLDSXC_L1_	104800	106599	YALI0D	2	gain	1799
YL_27_EKDN230056749-1A_H2WFLDSXC_L1_	128800	131199	YALI0C	0	loss	2399
YL_27_EKDN230056749-1A_H2WFLDSXC_L1_	181800	184399	YALI0C	0	loss	2599
YL_27_EKDN230056749-1A_H2WFLDSXC_L1_	195800	211199	YALI0A	0	loss	15399
YL_27_EKDN230056749-1A_H2WFLDSXC_L1_	316600	318399	YALI0E	2	gain	1799
YL_27_EKDN230056749-1A_H2WFLDSXC_L1_	378000	380799	YALI0A	4	gain	2799
YL_27_EKDN230056749-1A_H2WFLDSXC_L1_	863400	873799	YALI0B	0	loss	10399
YL_27_EKDN230056749-1A_H2WFLDSXC_L1_	870000	880199	YALI0A	0	loss	10199
YL_27_EKDN230056749-1A_H2WFLDSXC_L1_	915000	925199	YALI0A	0	loss	10199
YL_27_EKDN230056749-1A_H2WFLDSXC_L1_	980400	984399	YALI0C	0	loss	3999
YL_27_EKDN230056749-1A_H2WFLDSXC_L1_	1057800	1067999	YALI0A	0	loss	10199
YL_27_EKDN230056749-1A_H2WFLDSXC_L1_	1117200	1127399	YALI0E	0	loss	10199
YL_27_EKDN230056749-1A_H2WFLDSXC_L1_	1180800	1196399	YALI0B	0	loss	15599
YL_27_EKDN230056749-1A_H2WFLDSXC_L1_	1433600	1435599	YALI0F	3	gain	1999
YL_27_EKDN230056749-1A_H2WFLDSXC_L1_	1479000	1480799	YALI0D	2	gain	1799
YL_27_EKDN230056749-1A_H2WFLDSXC_L1_	1607800	1617999	YALI0E	0	loss	10199
YL_27_EKDN230056749-1A_H2WFLDSXC_L1_	1648000	1655999	YALI0A	0	loss	7999
YL_27_EKDN230056749-1A_H2WFLDSXC_L1_	1678400	1682599	YALI0C	2	gain	4199
YL_27_EKDN230056749-1A_H2WFLDSXC_L1_	1744800	1746799	YALI0A	0	loss	1999
YL_27_EKDN230056749-1A_H2WFLDSXC_L1_	1781200	1782999	YALI0D	2	gain	1799
YL_27_EKDN230056749-1A_H2WFLDSXC_L1_	2068200	2071599	YALI0D	0	loss	3399
YL_27_EKDN230056749-1A_H2WFLDSXC_L1_	2140600	2142599	YALI0D	0	loss	1999
YL_27_EKDN230056749-1A_H2WFLDSXC_L1_	2165200	2176799	YALI0C	0	loss	11599
YL_27_EKDN230056749-1A_H2WFLDSXC_L1_	2211200	2224599	YALI0C	0	loss	13399
YL_27_EKDN230056749-1A_H2WFLDSXC_L1_	2264000	2265999	YALI0E	2	gain	1999
YL_27_EKDN230056749-1A_H2WFLDSXC_L1_	2333400	2340599	YALI0E	2	gain	7199
YL_27_EKDN230056749-1A_H2WFLDSXC_L1_	2444600	2446399	YALI0C	2	gain	1799
YL_27_EKDN230056749-1A_H2WFLDSXC_L1_	2732800	2734599	YALI0C	2	gain	1799
YL_27_EKDN230056749-1A_H2WFLDSXC_L1_	3171600	3174599	YALI0E	0	loss	2999
YL_27_EKDN230056749-1A_H2WFLDSXC_L1_	3517600	3522199	YALI0D	0	loss	4599
YL_27_EKDN230056749-1A_H2WFLDSXC_L1_	3559600	3567799	YALI0D	0	loss	8199
YL_27_EKDN230056749-1A_H2WFLDSXC_L1_	3640400	3642199	YALI0D	3	gain	1799
YL_27_EKDN230056749-1A_H2WFLDSXC_L1_	3658000	3661369	YALI0D	3	gain	3369
YL_27_EKDN230056749-1A_H2WFLDSXC_L1_	3797400	3799199	YALI0E	2	gain	1799
YL_27_EKDN230056749-1A_H2WFLDSXC_L1_	4074600	4076399	YALI0E	3	gain	1799
YL_27_EKDN230056749-1A_H2WFLDSXC_L1_	4173000	4183199	YALI0E	0	loss	10199
YL_28_concatenado	200	6199	YALI0D	2	gain	5999
YL_28_concatenado	378200	380599	YALI0A	4	gain	2399
YL_28_concatenado	552400	554799	YALI0F	2	gain	2399
YL_28_concatenado	863400	873599	YALI0B	2	gain	10199
YL_28_concatenado	915000	924999	YALI0A	2	gain	9999
YL_28_concatenado	980400	984399	YALI0C	0	loss	3999
YL_28_concatenado	1057800	1067799	YALI0A	2	gain	9999
YL_28_concatenado	1117200	1127199	YALI0E	2	gain	9999
YL_28_concatenado	1433600	1435399	YALI0F	2	gain	1799
YL_28_concatenado	1607800	1618399	YALI0E	2	gain	10599
YL_28_concatenado	1678400	1682399	YALI0C	2	gain	3999
YL_28_concatenado	1758800	1763199	YALI0F	2	gain	4399
YL_28_concatenado	2068400	2070599	YALI0D	0	loss	2199
YL_28_concatenado	2071000	2072999	YALI0D	2	gain	1999
YL_28_concatenado	2140600	2142599	YALI0D	0	loss	1999
YL_28_concatenado	2639600	2694399	YALI0C	2	gain	54799
YL_28_concatenado	2664000	2667199	YALI0D	2	gain	3199
YL_28_concatenado	3171600	3174199	YALI0E	0	loss	2599
YL_28_concatenado	3236600	3244999	YALI0C	2	gain	8399
YL_28_concatenado	3259200	3272609	YALI0C	2	gain	13409
YL_28_concatenado	3559600	3565999	YALI0D	2	gain	6399
YL_28_concatenado	3658200	3661369	YALI0D	3	gain	3169
YL_28_concatenado	4074600	4076399	YALI0E	4	gain	1799
YL_29_EKDN230056751-1A_HWT7HDSX7_L4_	3000	6199	YALI0D	2	gain	3199
YL_29_EKDN230056751-1A_HWT7HDSX7_L4_	104800	106599	YALI0D	2	gain	1799
YL_29_EKDN230056751-1A_HWT7HDSX7_L4_	316600	318399	YALI0E	2	gain	1799
YL_29_EKDN230056751-1A_HWT7HDSX7_L4_	378000	380799	YALI0A	9	gain	2799
YL_29_EKDN230056751-1A_HWT7HDSX7_L4_	455400	458999	YALI0F	0	loss	3599
YL_29_EKDN230056751-1A_HWT7HDSX7_L4_	457800	460999	YALI0C	0	loss	3199
YL_29_EKDN230056751-1A_HWT7HDSX7_L4_	612400	614199	YALI0F	2	gain	1799
YL_29_EKDN230056751-1A_HWT7HDSX7_L4_	915200	924999	YALI0A	3	gain	9799
YL_29_EKDN230056751-1A_HWT7HDSX7_L4_	1058000	1067599	YALI0A	3	gain	9599
YL_29_EKDN230056751-1A_HWT7HDSX7_L4_	1096400	1098199	YALI0B	0	loss	1799
YL_29_EKDN230056751-1A_HWT7HDSX7_L4_	1117400	1126999	YALI0E	3	gain	9599
YL_29_EKDN230056751-1A_HWT7HDSX7_L4_	1433600	1435399	YALI0F	2	gain	1799
YL_29_EKDN230056751-1A_HWT7HDSX7_L4_	1504800	1507799	YALI0C	0	loss	2999
YL_29_EKDN230056751-1A_HWT7HDSX7_L4_	1508200	1509999	YALI0C	5	gain	1799
YL_29_EKDN230056751-1A_HWT7HDSX7_L4_	1608000	1617999	YALI0E	3	gain	9999
YL_29_EKDN230056751-1A_HWT7HDSX7_L4_	1648000	1656199	YALI0A	3	gain	8199
YL_29_EKDN230056751-1A_HWT7HDSX7_L4_	1758800	1761599	YALI0F	2	gain	2799
YL_29_EKDN230056751-1A_HWT7HDSX7_L4_	1781200	1782999	YALI0D	2	gain	1799
YL_29_EKDN230056751-1A_HWT7HDSX7_L4_	2068600	2070399	YALI0D	0	loss	1799
YL_29_EKDN230056751-1A_HWT7HDSX7_L4_	2071000	2072999	YALI0D	2	gain	1999
YL_29_EKDN230056751-1A_HWT7HDSX7_L4_	2097000	2099599	YALI0B	0	loss	2599
YL_29_EKDN230056751-1A_HWT7HDSX7_L4_	2140600	2142599	YALI0D	0	loss	1999
YL_29_EKDN230056751-1A_HWT7HDSX7_L4_	2235200	2236999	YALI0C	2	gain	1799
YL_29_EKDN230056751-1A_HWT7HDSX7_L4_	2444600	2446399	YALI0C	2	gain	1799
YL_29_EKDN230056751-1A_HWT7HDSX7_L4_	2636800	2640599	YALI0C	0	loss	3799
YL_29_EKDN230056751-1A_HWT7HDSX7_L4_	2663800	2667199	YALI0D	2	gain	3399
YL_29_EKDN230056751-1A_HWT7HDSX7_L4_	2697400	2700799	YALI0C	0	loss	3399
YL_29_EKDN230056751-1A_HWT7HDSX7_L4_	2732800	2734599	YALI0C	2	gain	1799
YL_29_EKDN230056751-1A_HWT7HDSX7_L4_	3171600	3175199	YALI0E	0	loss	3599
YL_29_EKDN230056751-1A_HWT7HDSX7_L4_	3237000	3244799	YALI0C	2	gain	7799
YL_29_EKDN230056751-1A_HWT7HDSX7_L4_	3319000	3321399	YALI0D	2	gain	2399
YL_29_EKDN230056751-1A_HWT7HDSX7_L4_	3515000	3522399	YALI0D	0	loss	7399
YL_29_EKDN230056751-1A_HWT7HDSX7_L4_	3559600	3567799	YALI0D	3	gain	8199
YL_29_EKDN230056751-1A_HWT7HDSX7_L4_	3640200	3641999	YALI0D	2	gain	1799
YL_29_EKDN230056751-1A_HWT7HDSX7_L4_	3797400	3799199	YALI0E	2	gain	1799
YL_29_EKDN230056751-1A_HWT7HDSX7_L4_	4074600	4076399	YALI0E	3	gain	1799
YL_30_EKDN230056752-1A_HWT7HDSX7_L4_	2600	6199	YALI0D	3	gain	3599
YL_30_EKDN230056752-1A_HWT7HDSX7_L4_	104800	106599	YALI0D	2	gain	1799
YL_30_EKDN230056752-1A_HWT7HDSX7_L4_	316600	318399	YALI0E	3	gain	1799
YL_30_EKDN230056752-1A_HWT7HDSX7_L4_	378000	380799	YALI0A	9	gain	2799
YL_30_EKDN230056752-1A_HWT7HDSX7_L4_	612400	614199	YALI0F	2	gain	1799
YL_30_EKDN230056752-1A_HWT7HDSX7_L4_	915200	924999	YALI0A	3	gain	9799
YL_30_EKDN230056752-1A_HWT7HDSX7_L4_	980400	984399	YALI0C	0	loss	3999
YL_30_EKDN230056752-1A_HWT7HDSX7_L4_	1117400	1126999	YALI0E	3	gain	9599
YL_30_EKDN230056752-1A_HWT7HDSX7_L4_	1433600	1435399	YALI0F	2	gain	1799
YL_30_EKDN230056752-1A_HWT7HDSX7_L4_	1508200	1509999	YALI0C	9	gain	1799
YL_30_EKDN230056752-1A_HWT7HDSX7_L4_	1781200	1782999	YALI0D	2	gain	1799
YL_30_EKDN230056752-1A_HWT7HDSX7_L4_	2071000	2072999	YALI0D	2	gain	1999
YL_30_EKDN230056752-1A_HWT7HDSX7_L4_	2097000	2099599	YALI0B	0	loss	2599
YL_30_EKDN230056752-1A_HWT7HDSX7_L4_	2235000	2236999	YALI0C	2	gain	1999
YL_30_EKDN230056752-1A_HWT7HDSX7_L4_	2639400	2694399	YALI0C	2	gain	54999
YL_30_EKDN230056752-1A_HWT7HDSX7_L4_	2663800	2667199	YALI0D	2	gain	3399
YL_30_EKDN230056752-1A_HWT7HDSX7_L4_	2732800	2734599	YALI0C	2	gain	1799
YL_30_EKDN230056752-1A_HWT7HDSX7_L4_	3006600	3008399	YALI0F	2	gain	1799
YL_30_EKDN230056752-1A_HWT7HDSX7_L4_	3171600	3174199	YALI0E	0	loss	2599
YL_30_EKDN230056752-1A_HWT7HDSX7_L4_	3237000	3244599	YALI0C	3	gain	7599
YL_30_EKDN230056752-1A_HWT7HDSX7_L4_	3319000	3321799	YALI0D	2	gain	2799
YL_30_EKDN230056752-1A_HWT7HDSX7_L4_	3559600	3567799	YALI0D	3	gain	8199
YL_30_EKDN230056752-1A_HWT7HDSX7_L4_	3640400	3643399	YALI0D	2	gain	2999
YL_30_EKDN230056752-1A_HWT7HDSX7_L4_	3642600	3658799	YALI0D	3	gain	16199
YL_30_EKDN230056752-1A_HWT7HDSX7_L4_	3658000	3661369	YALI0D	4	gain	3369
YL_30_EKDN230056752-1A_HWT7HDSX7_L4_	3797400	3799199	YALI0E	2	gain	1799
YL_30_EKDN230056752-1A_HWT7HDSX7_L4_	4074600	4076399	YALI0E	3	gain	1799
YL_31_concatenado	1200	5999	YALI0D	2	gain	4799
YL_31_concatenado	2600	17599	YALI0B	2	gain	14999
YL_31_concatenado	18800	85199	YALI0B	2	gain	66399
YL_31_concatenado	104800	106599	YALI0D	4	gain	1799
YL_31_concatenado	196000	210999	YALI0A	0	loss	14999
YL_31_concatenado	222000	225999	YALI0E	2	gain	3999
YL_31_concatenado	311200	313399	YALI0B	0	loss	2199
YL_31_concatenado	316600	318399	YALI0E	6	gain	1799
YL_31_concatenado	452400	458399	YALI0F	2	gain	5999
YL_31_concatenado	458000	463999	YALI0C	2	gain	5999
YL_31_concatenado	704200	709199	YALI0A	2	gain	4999
YL_31_concatenado	753800	835799	YALI0C	2	gain	81999
YL_31_concatenado	757800	765799	YALI0D	2	gain	7999
YL_31_concatenado	845400	847599	YALI0A	2	gain	2199
YL_31_concatenado	847800	865999	YALI0C	3	gain	18199
YL_31_concatenado	863400	873599	YALI0B	0	loss	10199
YL_31_concatenado	870000	880399	YALI0A	0	loss	10399
YL_31_concatenado	915000	925199	YALI0A	0	loss	10199
YL_31_concatenado	937000	938799	YALI0A	2	gain	1799
YL_31_concatenado	980400	984399	YALI0C	0	loss	3999
YL_31_concatenado	1057800	1067799	YALI0A	0	loss	9999
YL_31_concatenado	1117000	1127399	YALI0E	0	loss	10399
YL_31_concatenado	1305200	1307399	YALI0A	2	gain	2199
YL_31_concatenado	1433600	1435399	YALI0F	2	gain	1799
YL_31_concatenado	1501600	1507799	YALI0C	2	gain	6199
YL_31_concatenado	1546600	1548399	YALI0F	2	gain	1799
YL_31_concatenado	1607800	1617999	YALI0E	0	loss	10199
YL_31_concatenado	1648000	1656199	YALI0A	0	loss	8199
YL_31_concatenado	1678200	1682599	YALI0C	2	gain	4399
YL_31_concatenado	1781200	1782999	YALI0D	4	gain	1799
YL_31_concatenado	2068200	2071599	YALI0D	0	loss	3399
YL_31_concatenado	2140600	2142599	YALI0D	0	loss	1999
YL_31_concatenado	2165200	2176799	YALI0C	0	loss	11599
YL_31_concatenado	2211200	2224599	YALI0C	0	loss	13399
YL_31_concatenado	2634400	2639999	YALI0C	2	gain	5599
YL_31_concatenado	2694800	2700999	YALI0C	2	gain	6199
YL_31_concatenado	2732800	2734599	YALI0C	4	gain	1799
YL_31_concatenado	3006600	3008199	YALI0F	3	gain	1599
YL_31_concatenado	3171600	3174599	YALI0E	0	loss	2999
YL_31_concatenado	3266800	3268599	YALI0F	2	gain	1799
YL_31_concatenado	3456600	3458799	YALI0D	2	gain	2199
YL_31_concatenado	3559600	3567599	YALI0D	0	loss	7999
YL_31_concatenado	3578000	3580799	YALI0F	2	gain	2799
YL_31_concatenado	3640400	3642199	YALI0D	6	gain	1799
YL_31_concatenado	3658000	3661369	YALI0D	3	gain	3369
YL_31_concatenado	3797400	3799199	YALI0E	5	gain	1799
YL_31_concatenado	4074600	4076399	YALI0E	7	gain	1799
YL_31_concatenado	4170600	4191199	YALI0E	0	loss	20599
YL_31_concatenado	4191400	4197399	YALI0E	0	loss	5999
YL_31_concatenado	4197600	4217799	YALI0E	0	loss	20199
YL_32_concatenado	1000	6199	YALI0D	2	gain	5199
YL_32_concatenado	99600	109399	YALI0E	5	gain	9799
YL_32_concatenado	104800	106599	YALI0D	3	gain	1799
YL_32_concatenado	129200	131399	YALI0C	2	gain	2199
YL_32_concatenado	148000	244199	YALI0D	2	gain	96199
YL_32_concatenado	182400	184799	YALI0C	2	gain	2399
YL_32_concatenado	311400	313399	YALI0B	0	loss	1999
YL_32_concatenado	316600	318399	YALI0E	4	gain	1799
YL_32_concatenado	378000	380799	YALI0A	15	gain	2799
YL_32_concatenado	457200	459599	YALI0F	2	gain	2399
YL_32_concatenado	644400	649799	YALI0F	2	gain	5399
YL_32_concatenado	701600	709199	YALI0A	4	gain	7599
YL_32_concatenado	758200	765799	YALI0D	3	gain	7599
YL_32_concatenado	845200	847799	YALI0A	3	gain	2599
YL_32_concatenado	863400	873599	YALI0B	0	loss	10199
YL_32_concatenado	870000	880199	YALI0A	0	loss	10199
YL_32_concatenado	915000	925199	YALI0A	0	loss	10199
YL_32_concatenado	1057800	1067799	YALI0A	0	loss	9999
YL_32_concatenado	1117200	1127399	YALI0E	0	loss	10199
YL_32_concatenado	1314600	1319999	YALI0F	9	gain	5399
YL_32_concatenado	1319200	1320199	YALI0F	2	gain	999
YL_32_concatenado	1433600	1435399	YALI0F	2	gain	1799
YL_32_concatenado	1434000	1435799	YALI0B	2	gain	1799
YL_32_concatenado	1497000	1507999	YALI0F	2	gain	10999
YL_32_concatenado	1546600	1548399	YALI0F	2	gain	1799
YL_32_concatenado	1607800	1617999	YALI0E	0	loss	10199
YL_32_concatenado	1648000	1655999	YALI0A	0	loss	7999
YL_32_concatenado	1678400	1682399	YALI0C	2	gain	3999
YL_32_concatenado	1751800	1753999	YALI0B	2	gain	2199
YL_32_concatenado	1781200	1782999	YALI0D	3	gain	1799
YL_32_concatenado	1796200	1797999	YALI0A	2	gain	1799
YL_32_concatenado	1856800	1860399	YALI0D	2	gain	3599
YL_32_concatenado	1984200	1986399	YALI0D	2	gain	2199
YL_32_concatenado	2068200	2071599	YALI0D	0	loss	3399
YL_32_concatenado	2140600	2142599	YALI0D	0	loss	1999
YL_32_concatenado	2195000	2268399	YALI0A	2	gain	73399
YL_32_concatenado	2268800	2287199	YALI0A	2	gain	18399
YL_32_concatenado	2287400	2302599	YALI0A	2	gain	15199
YL_32_concatenado	2381200	2505199	YALI0D	2	gain	123999
YL_32_concatenado	2444600	2446399	YALI0C	2	gain	1799
YL_32_concatenado	2505600	2552199	YALI0D	2	gain	46599
YL_32_concatenado	2551400	2555599	YALI0D	3	gain	4199
YL_32_concatenado	2554800	2579799	YALI0D	2	gain	24999
YL_32_concatenado	2580000	2664399	YALI0D	2	gain	84399
YL_32_concatenado	2660800	2662799	YALI0C	2	gain	1999
YL_32_concatenado	2664800	2686599	YALI0D	2	gain	21799
YL_32_concatenado	2694400	2700799	YALI0C	3	gain	6399
YL_32_concatenado	2696800	2768799	YALI0D	2	gain	71999
YL_32_concatenado	2732800	2734599	YALI0C	3	gain	1799
YL_32_concatenado	2778000	2906999	YALI0D	2	gain	128999
YL_32_concatenado	3006600	3008399	YALI0F	2	gain	1799
YL_32_concatenado	3072600	3074599	YALI0C	2	gain	1999
YL_32_concatenado	3171800	3174199	YALI0E	0	loss	2399
YL_32_concatenado	3259400	3271599	YALI0C	2	gain	12199
YL_32_concatenado	3266800	3268599	YALI0F	2	gain	1799
YL_32_concatenado	3319400	3321799	YALI0D	2	gain	2399
YL_32_concatenado	3456600	3459399	YALI0D	2	gain	2799
YL_32_concatenado	3559600	3567799	YALI0D	0	loss	8199
YL_32_concatenado	3640400	3642199	YALI0D	4	gain	1799
YL_32_concatenado	3658000	3661369	YALI0D	4	gain	3369
YL_32_concatenado	3797400	3799199	YALI0E	4	gain	1799
YL_32_concatenado	3807200	3949999	YALI0F	2	gain	142799
YL_32_concatenado	3950600	4003361	YALI0F	2	gain	52761
YL_32_concatenado	4074600	4076399	YALI0E	5	gain	1799
YL_32_concatenado	4173000	4183199	YALI0E	0	loss	10199
YL_32_concatenado	4187800	4191199	YALI0E	2	gain	3399
YL_33_EKDN230056755-1A_H2WFLDSXC_L1_	0	11199	YALI0B	2	gain	11199
YL_33_EKDN230056755-1A_H2WFLDSXC_L1_	0	43199	YALI0E	2	gain	43199
YL_33_EKDN230056755-1A_H2WFLDSXC_L1_	200	6199	YALI0D	3	gain	5999
YL_33_EKDN230056755-1A_H2WFLDSXC_L1_	600	89199	YALI0C	2	gain	88599
YL_33_EKDN230056755-1A_H2WFLDSXC_L1_	11600	18199	YALI0B	2	gain	6599
YL_33_EKDN230056755-1A_H2WFLDSXC_L1_	18800	59599	YALI0B	2	gain	40799
YL_33_EKDN230056755-1A_H2WFLDSXC_L1_	61400	135999	YALI0B	2	gain	74599
YL_33_EKDN230056755-1A_H2WFLDSXC_L1_	104800	106599	YALI0D	3	gain	1799
YL_33_EKDN230056755-1A_H2WFLDSXC_L1_	196200	210999	YALI0A	0	loss	14799
YL_33_EKDN230056755-1A_H2WFLDSXC_L1_	316600	318399	YALI0E	4	gain	1799
YL_33_EKDN230056755-1A_H2WFLDSXC_L1_	553000	554999	YALI0F	0	loss	1999
YL_33_EKDN230056755-1A_H2WFLDSXC_L1_	863400	873599	YALI0B	0	loss	10199
YL_33_EKDN230056755-1A_H2WFLDSXC_L1_	870000	880199	YALI0A	0	loss	10199
YL_33_EKDN230056755-1A_H2WFLDSXC_L1_	915000	925199	YALI0A	0	loss	10199
YL_33_EKDN230056755-1A_H2WFLDSXC_L1_	980400	984399	YALI0C	0	loss	3999
YL_33_EKDN230056755-1A_H2WFLDSXC_L1_	1057800	1067999	YALI0A	0	loss	10199
YL_33_EKDN230056755-1A_H2WFLDSXC_L1_	1117200	1127399	YALI0E	0	loss	10199
YL_33_EKDN230056755-1A_H2WFLDSXC_L1_	1433600	1435399	YALI0F	2	gain	1799
YL_33_EKDN230056755-1A_H2WFLDSXC_L1_	1546600	1548399	YALI0F	2	gain	1799
YL_33_EKDN230056755-1A_H2WFLDSXC_L1_	1607800	1617999	YALI0E	0	loss	10199
YL_33_EKDN230056755-1A_H2WFLDSXC_L1_	1621600	1623599	YALI0A	2	gain	1999
YL_33_EKDN230056755-1A_H2WFLDSXC_L1_	1678400	1682399	YALI0C	2	gain	3999
YL_33_EKDN230056755-1A_H2WFLDSXC_L1_	1757000	1758799	YALI0A	2	gain	1799
YL_33_EKDN230056755-1A_H2WFLDSXC_L1_	1758800	1763399	YALI0F	0	loss	4599
YL_33_EKDN230056755-1A_H2WFLDSXC_L1_	1781200	1782999	YALI0D	4	gain	1799
YL_33_EKDN230056755-1A_H2WFLDSXC_L1_	1981600	1986999	YALI0D	0	loss	5399
YL_33_EKDN230056755-1A_H2WFLDSXC_L1_	2068200	2071599	YALI0D	0	loss	3399
YL_33_EKDN230056755-1A_H2WFLDSXC_L1_	2097000	2099599	YALI0B	0	loss	2599
YL_33_EKDN230056755-1A_H2WFLDSXC_L1_	2127800	2180199	YALI0A	2	gain	52399
YL_33_EKDN230056755-1A_H2WFLDSXC_L1_	2185800	2268599	YALI0A	2	gain	82799
YL_33_EKDN230056755-1A_H2WFLDSXC_L1_	2264000	2265999	YALI0E	2	gain	1999
YL_33_EKDN230056755-1A_H2WFLDSXC_L1_	2268800	2302599	YALI0A	2	gain	33799
YL_33_EKDN230056755-1A_H2WFLDSXC_L1_	2444600	2446399	YALI0C	2	gain	1799
YL_33_EKDN230056755-1A_H2WFLDSXC_L1_	2732800	2734599	YALI0C	3	gain	1799
YL_33_EKDN230056755-1A_H2WFLDSXC_L1_	2997600	3057999	YALI0B	2	gain	60399
YL_33_EKDN230056755-1A_H2WFLDSXC_L1_	3006600	3008399	YALI0F	2	gain	1799
YL_33_EKDN230056755-1A_H2WFLDSXC_L1_	3171600	3174399	YALI0E	0	loss	2799
YL_33_EKDN230056755-1A_H2WFLDSXC_L1_	3259400	3272599	YALI0C	2	gain	13199
YL_33_EKDN230056755-1A_H2WFLDSXC_L1_	3266800	3268599	YALI0F	2	gain	1799
YL_33_EKDN230056755-1A_H2WFLDSXC_L1_	3559600	3567599	YALI0D	0	loss	7999
YL_33_EKDN230056755-1A_H2WFLDSXC_L1_	3567200	3641199	YALI0D	2	gain	73999
YL_33_EKDN230056755-1A_H2WFLDSXC_L1_	3640400	3642199	YALI0D	5	gain	1799
YL_33_EKDN230056755-1A_H2WFLDSXC_L1_	3641400	3658799	YALI0D	2	gain	17399
YL_33_EKDN230056755-1A_H2WFLDSXC_L1_	3658000	3661369	YALI0D	5	gain	3369
YL_33_EKDN230056755-1A_H2WFLDSXC_L1_	3797400	3799199	YALI0E	4	gain	1799
YL_33_EKDN230056755-1A_H2WFLDSXC_L1_	3920400	3950199	YALI0F	2	gain	29799
YL_33_EKDN230056755-1A_H2WFLDSXC_L1_	3950600	3994199	YALI0F	2	gain	43599
YL_33_EKDN230056755-1A_H2WFLDSXC_L1_	4074600	4076399	YALI0E	6	gain	1799
YL_33_EKDN230056755-1A_H2WFLDSXC_L1_	4125800	4173599	YALI0E	2	gain	47799
YL_33_EKDN230056755-1A_H2WFLDSXC_L1_	4182600	4191199	YALI0E	2	gain	8599
YL_33_EKDN230056755-1A_H2WFLDSXC_L1_	4191400	4197399	YALI0E	2	gain	5999
YL_33_EKDN230056755-1A_H2WFLDSXC_L1_	4197600	4216799	YALI0E	2	gain	19199
YL_34_concatenado	200	6199	YALI0D	2	gain	5999
YL_34_concatenado	104800	106599	YALI0D	2	gain	1799
YL_34_concatenado	195800	211199	YALI0A	0	loss	15399
YL_34_concatenado	316600	318399	YALI0E	2	gain	1799
YL_34_concatenado	553000	554799	YALI0F	0	loss	1799
YL_34_concatenado	863400	873599	YALI0B	0	loss	10199
YL_34_concatenado	870000	880199	YALI0A	0	loss	10199
YL_34_concatenado	915000	925199	YALI0A	0	loss	10199
YL_34_concatenado	980400	984399	YALI0C	0	loss	3999
YL_34_concatenado	1057800	1067799	YALI0A	0	loss	9999
YL_34_concatenado	1117200	1127399	YALI0E	0	loss	10199
YL_34_concatenado	1305200	1306999	YALI0A	2	gain	1799
YL_34_concatenado	1433600	1435399	YALI0F	2	gain	1799
YL_34_concatenado	1607800	1617999	YALI0E	0	loss	10199
YL_34_concatenado	1648000	1655999	YALI0A	0	loss	7999
YL_34_concatenado	1678200	1682599	YALI0C	2	gain	4399
YL_34_concatenado	1758800	1761599	YALI0F	0	loss	2799
YL_34_concatenado	1781200	1782999	YALI0D	2	gain	1799
YL_34_concatenado	2068200	2071599	YALI0D	0	loss	3399
YL_34_concatenado	2097000	2099599	YALI0B	0	loss	2599
YL_34_concatenado	2235200	2237399	YALI0C	0	loss	2199
YL_34_concatenado	2264000	2265999	YALI0E	3	gain	1999
YL_34_concatenado	2444600	2446399	YALI0C	2	gain	1799
YL_34_concatenado	2732800	2734599	YALI0C	2	gain	1799
YL_34_concatenado	3171600	3174199	YALI0E	0	loss	2599
YL_34_concatenado	3242200	3246999	YALI0F	2	gain	4799
YL_34_concatenado	3259200	3272599	YALI0C	2	gain	13399
YL_34_concatenado	3559600	3567599	YALI0D	0	loss	7999
YL_34_concatenado	3640400	3642199	YALI0D	2	gain	1799
YL_34_concatenado	3658000	3661369	YALI0D	3	gain	3369
YL_34_concatenado	3797400	3799199	YALI0E	2	gain	1799
YL_34_concatenado	4074600	4076399	YALI0E	2	gain	1799
YL_34_concatenado	4173000	4183199	YALI0E	0	loss	10199
YL_35_EKDN230056757-1A_HWT7HDSX7_L4_	200	6199	YALI0D	2	gain	5999
YL_35_EKDN230056757-1A_HWT7HDSX7_L4_	104800	106599	YALI0D	4	gain	1799
YL_35_EKDN230056757-1A_HWT7HDSX7_L4_	196000	211199	YALI0A	0	loss	15199
YL_35_EKDN230056757-1A_HWT7HDSX7_L4_	316600	318399	YALI0E	4	gain	1799
YL_35_EKDN230056757-1A_HWT7HDSX7_L4_	553000	554799	YALI0F	0	loss	1799
YL_35_EKDN230056757-1A_HWT7HDSX7_L4_	863400	873599	YALI0B	0	loss	10199
YL_35_EKDN230056757-1A_HWT7HDSX7_L4_	870000	880199	YALI0A	0	loss	10199
YL_35_EKDN230056757-1A_HWT7HDSX7_L4_	915000	925199	YALI0A	0	loss	10199
YL_35_EKDN230056757-1A_HWT7HDSX7_L4_	980200	984599	YALI0C	0	loss	4399
YL_35_EKDN230056757-1A_HWT7HDSX7_L4_	1057800	1067799	YALI0A	0	loss	9999
YL_35_EKDN230056757-1A_HWT7HDSX7_L4_	1117000	1127399	YALI0E	0	loss	10399
YL_35_EKDN230056757-1A_HWT7HDSX7_L4_	1433600	1435399	YALI0F	2	gain	1799
YL_35_EKDN230056757-1A_HWT7HDSX7_L4_	1546600	1548399	YALI0F	2	gain	1799
YL_35_EKDN230056757-1A_HWT7HDSX7_L4_	1607800	1617999	YALI0E	0	loss	10199
YL_35_EKDN230056757-1A_HWT7HDSX7_L4_	1621600	1623599	YALI0A	2	gain	1999
YL_35_EKDN230056757-1A_HWT7HDSX7_L4_	1648000	1655999	YALI0A	0	loss	7999
YL_35_EKDN230056757-1A_HWT7HDSX7_L4_	1678400	1682399	YALI0C	2	gain	3999
YL_35_EKDN230056757-1A_HWT7HDSX7_L4_	1757000	1758799	YALI0A	2	gain	1799
YL_35_EKDN230056757-1A_HWT7HDSX7_L4_	1758800	1761599	YALI0F	0	loss	2799
YL_35_EKDN230056757-1A_HWT7HDSX7_L4_	1781200	1782999	YALI0D	3	gain	1799
YL_35_EKDN230056757-1A_HWT7HDSX7_L4_	2068200	2071599	YALI0D	0	loss	3399
YL_35_EKDN230056757-1A_HWT7HDSX7_L4_	2097000	2099599	YALI0B	0	loss	2599
YL_35_EKDN230056757-1A_HWT7HDSX7_L4_	2235000	2237999	YALI0C	0	loss	2999
YL_35_EKDN230056757-1A_HWT7HDSX7_L4_	2264000	2265999	YALI0E	2	gain	1999
YL_35_EKDN230056757-1A_HWT7HDSX7_L4_	2444600	2446199	YALI0C	2	gain	1599
YL_35_EKDN230056757-1A_HWT7HDSX7_L4_	2732600	2734399	YALI0C	3	gain	1799
YL_35_EKDN230056757-1A_HWT7HDSX7_L4_	3006600	3008399	YALI0F	2	gain	1799
YL_35_EKDN230056757-1A_HWT7HDSX7_L4_	3171600	3174199	YALI0E	0	loss	2599
YL_35_EKDN230056757-1A_HWT7HDSX7_L4_	3259600	3269399	YALI0C	2	gain	9799
YL_35_EKDN230056757-1A_HWT7HDSX7_L4_	3266800	3268599	YALI0F	2	gain	1799
YL_35_EKDN230056757-1A_HWT7HDSX7_L4_	3559600	3567799	YALI0D	0	loss	8199
YL_35_EKDN230056757-1A_HWT7HDSX7_L4_	3640400	3642199	YALI0D	4	gain	1799
YL_35_EKDN230056757-1A_HWT7HDSX7_L4_	3658000	3661369	YALI0D	3	gain	3369
YL_35_EKDN230056757-1A_HWT7HDSX7_L4_	3797400	3799199	YALI0E	4	gain	1799
YL_35_EKDN230056757-1A_HWT7HDSX7_L4_	4074600	4076399	YALI0E	6	gain	1799
YL_35_EKDN230056757-1A_HWT7HDSX7_L4_	4187600	4191199	YALI0E	2	gain	3599
YL_36_concatenado	200	39199	YALI0F	2	gain	38999
YL_36_concatenado	1200	6399	YALI0D	4	gain	5199
YL_36_concatenado	5600	105599	YALI0D	2	gain	99999
YL_36_concatenado	6200	79599	YALI0E	2	gain	73399
YL_36_concatenado	6800	108599	YALI0C	2	gain	101799
YL_36_concatenado	39600	97599	YALI0F	2	gain	57999
YL_36_concatenado	104800	106599	YALI0D	4	gain	1799
YL_36_concatenado	128800	131399	YALI0C	2	gain	2599
YL_36_concatenado	182200	184599	YALI0C	3	gain	2399
YL_36_concatenado	316600	318399	YALI0E	4	gain	1799
YL_36_concatenado	451800	458599	YALI0F	3	gain	6799
YL_36_concatenado	457800	459399	YALI0F	2	gain	1599
YL_36_concatenado	458200	464799	YALI0C	3	gain	6599
YL_36_concatenado	701800	708999	YALI0A	4	gain	7199
YL_36_concatenado	758400	765799	YALI0D	3	gain	7399
YL_36_concatenado	845400	847599	YALI0A	3	gain	2199
YL_36_concatenado	863400	873799	YALI0B	0	loss	10399
YL_36_concatenado	870000	880199	YALI0A	0	loss	10199
YL_36_concatenado	897600	899399	YALI0E	2	gain	1799
YL_36_concatenado	915000	925199	YALI0A	0	loss	10199
YL_36_concatenado	1057800	1067999	YALI0A	0	loss	10199
YL_36_concatenado	1082600	1088599	YALI0A	2	gain	5999
YL_36_concatenado	1117200	1127399	YALI0E	0	loss	10199
YL_36_concatenado	1305200	1307199	YALI0A	3	gain	1999
YL_36_concatenado	1433600	1435399	YALI0F	2	gain	1799
YL_36_concatenado	1500800	1507999	YALI0C	3	gain	7199
YL_36_concatenado	1546600	1548399	YALI0F	2	gain	1799
YL_36_concatenado	1607800	1617999	YALI0E	0	loss	10199
YL_36_concatenado	1621600	1623599	YALI0A	2	gain	1999
YL_36_concatenado	1648000	1655999	YALI0A	0	loss	7999
YL_36_concatenado	1678400	1682399	YALI0C	2	gain	3999
YL_36_concatenado	1723000	1729199	YALI0E	0	loss	6199
YL_36_concatenado	1751800	1754199	YALI0B	2	gain	2399
YL_36_concatenado	1757000	1758799	YALI0A	2	gain	1799
YL_36_concatenado	1781200	1782999	YALI0D	3	gain	1799
YL_36_concatenado	1984400	1985999	YALI0D	2	gain	1599
YL_36_concatenado	2068200	2071599	YALI0D	0	loss	3399
YL_36_concatenado	2097000	2099399	YALI0B	0	loss	2399
YL_36_concatenado	2140600	2142599	YALI0D	0	loss	1999
YL_36_concatenado	2235000	2237399	YALI0C	0	loss	2399
YL_36_concatenado	2444600	2446399	YALI0C	2	gain	1799
YL_36_concatenado	2551600	2555799	YALI0D	3	gain	4199
YL_36_concatenado	2633200	2640199	YALI0C	3	gain	6999
YL_36_concatenado	2660800	2662799	YALI0C	2	gain	1999
YL_36_concatenado	2693600	2700599	YALI0C	3	gain	6999
YL_36_concatenado	2732800	2734599	YALI0C	3	gain	1799
YL_36_concatenado	3006600	3008399	YALI0F	2	gain	1799
YL_36_concatenado	3072600	3074399	YALI0C	2	gain	1799
YL_36_concatenado	3077400	3079199	YALI0E	2	gain	1799
YL_36_concatenado	3171600	3174799	YALI0E	0	loss	3199
YL_36_concatenado	3266800	3268599	YALI0F	2	gain	1799
YL_36_concatenado	3319200	3321199	YALI0D	2	gain	1999
YL_36_concatenado	3456600	3458399	YALI0D	3	gain	1799
YL_36_concatenado	3515200	3518399	YALI0D	3	gain	3199
YL_36_concatenado	3517600	3522799	YALI0D	2	gain	5199
YL_36_concatenado	3559600	3567799	YALI0D	0	loss	8199
YL_36_concatenado	3640400	3642199	YALI0D	4	gain	1799
YL_36_concatenado	3658200	3661369	YALI0D	4	gain	3169
YL_36_concatenado	3797400	3799199	YALI0E	4	gain	1799
YL_36_concatenado	4074600	4076399	YALI0E	6	gain	1799
YL_36_concatenado	4075600	4116799	YALI0E	2	gain	41199
YL_36_concatenado	4126000	4173599	YALI0E	2	gain	47599
YL_36_concatenado	4182600	4188199	YALI0E	2	gain	5599
YL_36_concatenado	4187400	4191199	YALI0E	3	gain	3799
YL_36_concatenado	4191400	4197399	YALI0E	2	gain	5999
YL_36_concatenado	4197600	4217399	YALI0E	2	gain	19799
YL_37_EKDN230056759-1A_HWT7HDSX7_L4_	1200	5999	YALI0D	2	gain	4799
YL_37_EKDN230056759-1A_HWT7HDSX7_L4_	104800	106599	YALI0D	3	gain	1799
YL_37_EKDN230056759-1A_HWT7HDSX7_L4_	129000	131199	YALI0C	3	gain	2199
YL_37_EKDN230056759-1A_HWT7HDSX7_L4_	182200	184599	YALI0C	3	gain	2399
YL_37_EKDN230056759-1A_HWT7HDSX7_L4_	287200	292399	YALI0D	3	gain	5199
YL_37_EKDN230056759-1A_HWT7HDSX7_L4_	316600	318399	YALI0E	3	gain	1799
YL_37_EKDN230056759-1A_HWT7HDSX7_L4_	452000	457999	YALI0F	4	gain	5999
YL_37_EKDN230056759-1A_HWT7HDSX7_L4_	457200	459599	YALI0F	2	gain	2399
YL_37_EKDN230056759-1A_HWT7HDSX7_L4_	458400	464799	YALI0C	4	gain	6399
YL_37_EKDN230056759-1A_HWT7HDSX7_L4_	701400	709599	YALI0A	6	gain	8199
YL_37_EKDN230056759-1A_HWT7HDSX7_L4_	757800	765999	YALI0D	5	gain	8199
YL_37_EKDN230056759-1A_HWT7HDSX7_L4_	845200	847799	YALI0A	5	gain	2599
YL_37_EKDN230056759-1A_HWT7HDSX7_L4_	863400	873599	YALI0B	0	loss	10199
YL_37_EKDN230056759-1A_HWT7HDSX7_L4_	869800	880399	YALI0A	0	loss	10599
YL_37_EKDN230056759-1A_HWT7HDSX7_L4_	914800	925199	YALI0A	0	loss	10399
YL_37_EKDN230056759-1A_HWT7HDSX7_L4_	980400	984399	YALI0C	0	loss	3999
YL_37_EKDN230056759-1A_HWT7HDSX7_L4_	1057800	1067999	YALI0A	0	loss	10199
YL_37_EKDN230056759-1A_HWT7HDSX7_L4_	1085200	1090599	YALI0A	3	gain	5399
YL_37_EKDN230056759-1A_HWT7HDSX7_L4_	1117000	1127399	YALI0E	0	loss	10399
YL_37_EKDN230056759-1A_HWT7HDSX7_L4_	1305200	1307199	YALI0A	2	gain	1999
YL_37_EKDN230056759-1A_HWT7HDSX7_L4_	1433600	1435399	YALI0F	2	gain	1799
YL_37_EKDN230056759-1A_HWT7HDSX7_L4_	1501000	1507799	YALI0C	4	gain	6799
YL_37_EKDN230056759-1A_HWT7HDSX7_L4_	1607800	1617999	YALI0E	0	loss	10199
YL_37_EKDN230056759-1A_HWT7HDSX7_L4_	1648000	1655999	YALI0A	0	loss	7999
YL_37_EKDN230056759-1A_HWT7HDSX7_L4_	1678200	1682399	YALI0C	2	gain	4199
YL_37_EKDN230056759-1A_HWT7HDSX7_L4_	1751800	1753799	YALI0B	2	gain	1999
YL_37_EKDN230056759-1A_HWT7HDSX7_L4_	1781200	1782999	YALI0D	3	gain	1799
YL_37_EKDN230056759-1A_HWT7HDSX7_L4_	1830200	1834199	YALI0A	3	gain	3999
YL_37_EKDN230056759-1A_HWT7HDSX7_L4_	1984000	1986399	YALI0D	2	gain	2399
YL_37_EKDN230056759-1A_HWT7HDSX7_L4_	2068200	2071599	YALI0D	0	loss	3399
YL_37_EKDN230056759-1A_HWT7HDSX7_L4_	2140600	2142599	YALI0D	0	loss	1999
YL_37_EKDN230056759-1A_HWT7HDSX7_L4_	2211400	2224399	YALI0C	0	loss	12999
YL_37_EKDN230056759-1A_HWT7HDSX7_L4_	2232200	2241999	YALI0C	0	loss	9799
YL_37_EKDN230056759-1A_HWT7HDSX7_L4_	2551200	2555999	YALI0D	3	gain	4799
YL_37_EKDN230056759-1A_HWT7HDSX7_L4_	2633200	2639799	YALI0C	4	gain	6599
YL_37_EKDN230056759-1A_HWT7HDSX7_L4_	2660800	2662799	YALI0C	4	gain	1999
YL_37_EKDN230056759-1A_HWT7HDSX7_L4_	2693600	2700199	YALI0C	3	gain	6599
YL_37_EKDN230056759-1A_HWT7HDSX7_L4_	2732800	2734599	YALI0C	3	gain	1799
YL_37_EKDN230056759-1A_HWT7HDSX7_L4_	3006600	3008399	YALI0F	2	gain	1799
YL_37_EKDN230056759-1A_HWT7HDSX7_L4_	3171600	3174199	YALI0E	0	loss	2599
YL_37_EKDN230056759-1A_HWT7HDSX7_L4_	3259400	3271999	YALI0C	2	gain	12599
YL_37_EKDN230056759-1A_HWT7HDSX7_L4_	3319400	3321399	YALI0D	3	gain	1999
YL_37_EKDN230056759-1A_HWT7HDSX7_L4_	3456600	3458799	YALI0D	3	gain	2199
YL_37_EKDN230056759-1A_HWT7HDSX7_L4_	3515400	3518199	YALI0D	3	gain	2799
YL_37_EKDN230056759-1A_HWT7HDSX7_L4_	3559600	3567799	YALI0D	0	loss	8199
YL_37_EKDN230056759-1A_HWT7HDSX7_L4_	3640400	3642199	YALI0D	3	gain	1799
YL_37_EKDN230056759-1A_HWT7HDSX7_L4_	3658400	3661369	YALI0D	3	gain	2969
YL_37_EKDN230056759-1A_HWT7HDSX7_L4_	3797400	3799199	YALI0E	2	gain	1799
YL_37_EKDN230056759-1A_HWT7HDSX7_L4_	3954400	3956199	YALI0E	2	gain	1799
YL_37_EKDN230056759-1A_HWT7HDSX7_L4_	4074600	4076399	YALI0E	4	gain	1799
YL_37_EKDN230056759-1A_HWT7HDSX7_L4_	4173000	4183199	YALI0E	0	loss	10199
YL_38_concatenado	1200	6199	YALI0D	2	gain	4999
YL_38_concatenado	11600	17599	YALI0B	2	gain	5999
YL_38_concatenado	104800	106599	YALI0D	2	gain	1799
YL_38_concatenado	316600	318399	YALI0E	2	gain	1799
YL_38_concatenado	455600	459599	YALI0F	2	gain	3999
YL_38_concatenado	458200	460599	YALI0C	2	gain	2399
YL_38_concatenado	701600	709199	YALI0A	5	gain	7599
YL_38_concatenado	757800	765799	YALI0D	5	gain	7999
YL_38_concatenado	845200	847799	YALI0A	4	gain	2599
YL_38_concatenado	863400	873599	YALI0B	0	loss	10199
YL_38_concatenado	869800	880199	YALI0A	0	loss	10399
YL_38_concatenado	915000	925199	YALI0A	0	loss	10199
YL_38_concatenado	980400	984399	YALI0C	0	loss	3999
YL_38_concatenado	1057800	1067999	YALI0A	0	loss	10199
YL_38_concatenado	1117200	1127399	YALI0E	0	loss	10199
YL_38_concatenado	1305200	1307399	YALI0A	2	gain	2199
YL_38_concatenado	1433600	1435399	YALI0F	2	gain	1799
YL_38_concatenado	1505000	1507999	YALI0C	2	gain	2999
YL_38_concatenado	1607800	1617999	YALI0E	0	loss	10199
YL_38_concatenado	1648000	1655999	YALI0A	0	loss	7999
YL_38_concatenado	1678400	1682399	YALI0C	2	gain	3999
YL_38_concatenado	1757000	1758799	YALI0A	2	gain	1799
YL_38_concatenado	1781200	1782999	YALI0D	3	gain	1799
YL_38_concatenado	1984400	1986199	YALI0D	2	gain	1799
YL_38_concatenado	2068200	2071799	YALI0D	0	loss	3599
YL_38_concatenado	2096800	2099599	YALI0B	0	loss	2799
YL_38_concatenado	2140600	2142799	YALI0D	0	loss	2199
YL_38_concatenado	2233800	2235799	YALI0C	2	gain	1999
YL_38_concatenado	2235000	2237399	YALI0C	0	loss	2399
YL_38_concatenado	2637600	2640199	YALI0C	2	gain	2599
YL_38_concatenado	2660800	2662799	YALI0C	3	gain	1999
YL_38_concatenado	2698000	2700599	YALI0C	2	gain	2599
YL_38_concatenado	2732800	2734599	YALI0C	3	gain	1799
YL_38_concatenado	3006600	3008399	YALI0F	2	gain	1799
YL_38_concatenado	3171400	3174999	YALI0E	0	loss	3599
YL_38_concatenado	3456400	3459399	YALI0D	2	gain	2999
YL_38_concatenado	3559600	3567799	YALI0D	0	loss	8199
YL_38_concatenado	3640400	3642199	YALI0D	2	gain	1799
YL_38_concatenado	3658000	3661369	YALI0D	3	gain	3369
YL_38_concatenado	3797400	3799199	YALI0E	2	gain	1799
YL_38_concatenado	4074600	4076399	YALI0E	4	gain	1799
YL_38_concatenado	4187400	4191199	YALI0E	2	gain	3799
YL_39_EKDN230056761-1A_H2WFLDSXC_L1_	200	6199	YALI0D	3	gain	5999
YL_39_EKDN230056761-1A_H2WFLDSXC_L1_	11600	18199	YALI0B	2	gain	6599
YL_39_EKDN230056761-1A_H2WFLDSXC_L1_	182400	184799	YALI0C	2	gain	2399
YL_39_EKDN230056761-1A_H2WFLDSXC_L1_	452000	457999	YALI0F	2	gain	5999
YL_39_EKDN230056761-1A_H2WFLDSXC_L1_	457800	460599	YALI0C	2	gain	2799
YL_39_EKDN230056761-1A_H2WFLDSXC_L1_	701400	709599	YALI0A	5	gain	8199
YL_39_EKDN230056761-1A_H2WFLDSXC_L1_	757800	761999	YALI0D	4	gain	4199
YL_39_EKDN230056761-1A_H2WFLDSXC_L1_	845200	847799	YALI0A	4	gain	2599
YL_39_EKDN230056761-1A_H2WFLDSXC_L1_	863400	873599	YALI0B	0	loss	10199
YL_39_EKDN230056761-1A_H2WFLDSXC_L1_	869800	880199	YALI0A	0	loss	10399
YL_39_EKDN230056761-1A_H2WFLDSXC_L1_	915000	925199	YALI0A	0	loss	10199
YL_39_EKDN230056761-1A_H2WFLDSXC_L1_	980200	984399	YALI0C	0	loss	4199
YL_39_EKDN230056761-1A_H2WFLDSXC_L1_	1057800	1067799	YALI0A	0	loss	9999
YL_39_EKDN230056761-1A_H2WFLDSXC_L1_	1117200	1127199	YALI0E	0	loss	9999
YL_39_EKDN230056761-1A_H2WFLDSXC_L1_	1433600	1435399	YALI0F	2	gain	1799
YL_39_EKDN230056761-1A_H2WFLDSXC_L1_	1505000	1507799	YALI0C	2	gain	2799
YL_39_EKDN230056761-1A_H2WFLDSXC_L1_	1607800	1617999	YALI0E	0	loss	10199
YL_39_EKDN230056761-1A_H2WFLDSXC_L1_	1648000	1656199	YALI0A	0	loss	8199
YL_39_EKDN230056761-1A_H2WFLDSXC_L1_	1678400	1682599	YALI0C	2	gain	4199
YL_39_EKDN230056761-1A_H2WFLDSXC_L1_	1757000	1758799	YALI0A	2	gain	1799
YL_39_EKDN230056761-1A_H2WFLDSXC_L1_	1984200	1986399	YALI0D	2	gain	2199
YL_39_EKDN230056761-1A_H2WFLDSXC_L1_	2068200	2071599	YALI0D	0	loss	3399
YL_39_EKDN230056761-1A_H2WFLDSXC_L1_	2097000	2099599	YALI0B	0	loss	2599
YL_39_EKDN230056761-1A_H2WFLDSXC_L1_	2140600	2142599	YALI0D	0	loss	1999
YL_39_EKDN230056761-1A_H2WFLDSXC_L1_	2179400	2268599	YALI0A	2	gain	89199
YL_39_EKDN230056761-1A_H2WFLDSXC_L1_	2211200	2224399	YALI0C	0	loss	13199
YL_39_EKDN230056761-1A_H2WFLDSXC_L1_	2232200	2241999	YALI0C	0	loss	9799
YL_39_EKDN230056761-1A_H2WFLDSXC_L1_	2268800	2287799	YALI0A	2	gain	18999
YL_39_EKDN230056761-1A_H2WFLDSXC_L1_	2287000	2302599	YALI0A	3	gain	15599
YL_39_EKDN230056761-1A_H2WFLDSXC_L1_	2551600	2555999	YALI0D	2	gain	4399
YL_39_EKDN230056761-1A_H2WFLDSXC_L1_	2660800	2662799	YALI0C	3	gain	1999
YL_39_EKDN230056761-1A_H2WFLDSXC_L1_	3160800	3272609	YALI0C	2	gain	111809
YL_39_EKDN230056761-1A_H2WFLDSXC_L1_	3171600	3174399	YALI0E	0	loss	2799
YL_39_EKDN230056761-1A_H2WFLDSXC_L1_	3319400	3321399	YALI0D	2	gain	1999
YL_39_EKDN230056761-1A_H2WFLDSXC_L1_	3456600	3459399	YALI0D	2	gain	2799
YL_39_EKDN230056761-1A_H2WFLDSXC_L1_	3515000	3518399	YALI0D	2	gain	3399
YL_39_EKDN230056761-1A_H2WFLDSXC_L1_	3559600	3567799	YALI0D	0	loss	8199
YL_39_EKDN230056761-1A_H2WFLDSXC_L1_	4074600	4076399	YALI0E	2	gain	1799
YL_39_EKDN230056761-1A_H2WFLDSXC_L1_	4173000	4183199	YALI0E	0	loss	10199
YL_3_EKDN230056733-1A_HWT7HDSX7_L4_	1000	6199	YALI0D	2	gain	5199
YL_3_EKDN230056733-1A_HWT7HDSX7_L4_	104800	106599	YALI0D	2	gain	1799
YL_3_EKDN230056733-1A_HWT7HDSX7_L4_	196000	211199	YALI0A	0	loss	15199
YL_3_EKDN230056733-1A_HWT7HDSX7_L4_	311400	313599	YALI0B	2	gain	2199
YL_3_EKDN230056733-1A_HWT7HDSX7_L4_	316600	318399	YALI0E	2	gain	1799
YL_3_EKDN230056733-1A_HWT7HDSX7_L4_	552800	554999	YALI0F	5	gain	2199
YL_3_EKDN230056733-1A_HWT7HDSX7_L4_	702600	707999	YALI0A	2	gain	5399
YL_3_EKDN230056733-1A_HWT7HDSX7_L4_	863200	873399	YALI0B	0	loss	10199
YL_3_EKDN230056733-1A_HWT7HDSX7_L4_	870000	880199	YALI0A	0	loss	10199
YL_3_EKDN230056733-1A_HWT7HDSX7_L4_	915000	925199	YALI0A	0	loss	10199
YL_3_EKDN230056733-1A_HWT7HDSX7_L4_	1057800	1067799	YALI0A	0	loss	9999
YL_3_EKDN230056733-1A_HWT7HDSX7_L4_	1082600	1088599	YALI0A	2	gain	5999
YL_3_EKDN230056733-1A_HWT7HDSX7_L4_	1117200	1127399	YALI0E	0	loss	10199
YL_3_EKDN230056733-1A_HWT7HDSX7_L4_	1305200	1307199	YALI0A	5	gain	1999
YL_3_EKDN230056733-1A_HWT7HDSX7_L4_	1433600	1435399	YALI0F	4	gain	1799
YL_3_EKDN230056733-1A_HWT7HDSX7_L4_	1434600	1435599	YALI0F	2	gain	999
YL_3_EKDN230056733-1A_HWT7HDSX7_L4_	1479000	1480799	YALI0D	2	gain	1799
YL_3_EKDN230056733-1A_HWT7HDSX7_L4_	1607800	1617999	YALI0E	0	loss	10199
YL_3_EKDN230056733-1A_HWT7HDSX7_L4_	1648000	1656199	YALI0A	0	loss	8199
YL_3_EKDN230056733-1A_HWT7HDSX7_L4_	1678400	1682599	YALI0C	2	gain	4199
YL_3_EKDN230056733-1A_HWT7HDSX7_L4_	1723000	1729199	YALI0E	0	loss	6199
YL_3_EKDN230056733-1A_HWT7HDSX7_L4_	1759000	1761399	YALI0F	0	loss	2399
YL_3_EKDN230056733-1A_HWT7HDSX7_L4_	1781200	1782999	YALI0D	2	gain	1799
YL_3_EKDN230056733-1A_HWT7HDSX7_L4_	1984400	1985999	YALI0D	3	gain	1599
YL_3_EKDN230056733-1A_HWT7HDSX7_L4_	2068200	2071599	YALI0D	0	loss	3399
YL_3_EKDN230056733-1A_HWT7HDSX7_L4_	2140600	2142599	YALI0D	0	loss	1999
YL_3_EKDN230056733-1A_HWT7HDSX7_L4_	2165200	2176799	YALI0C	0	loss	11599
YL_3_EKDN230056733-1A_HWT7HDSX7_L4_	2211400	2224599	YALI0C	0	loss	13199
YL_3_EKDN230056733-1A_HWT7HDSX7_L4_	2211800	2226399	YALI0F	0	loss	14599
YL_3_EKDN230056733-1A_HWT7HDSX7_L4_	2264000	2265999	YALI0E	2	gain	1999
YL_3_EKDN230056733-1A_HWT7HDSX7_L4_	2334400	2341799	YALI0E	2	gain	7399
YL_3_EKDN230056733-1A_HWT7HDSX7_L4_	2444600	2446399	YALI0C	3	gain	1799
YL_3_EKDN230056733-1A_HWT7HDSX7_L4_	2732800	2734599	YALI0C	2	gain	1799
YL_3_EKDN230056733-1A_HWT7HDSX7_L4_	3047800	3057999	YALI0B	0	loss	10199
YL_3_EKDN230056733-1A_HWT7HDSX7_L4_	3171600	3174199	YALI0E	0	loss	2599
YL_3_EKDN230056733-1A_HWT7HDSX7_L4_	3456400	3458199	YALI0D	3	gain	1799
YL_3_EKDN230056733-1A_HWT7HDSX7_L4_	3559600	3567799	YALI0D	0	loss	8199
YL_3_EKDN230056733-1A_HWT7HDSX7_L4_	3640400	3642199	YALI0D	2	gain	1799
YL_3_EKDN230056733-1A_HWT7HDSX7_L4_	3658000	3661369	YALI0D	3	gain	3369
YL_3_EKDN230056733-1A_HWT7HDSX7_L4_	3797400	3799199	YALI0E	2	gain	1799
YL_3_EKDN230056733-1A_HWT7HDSX7_L4_	4074600	4076399	YALI0E	3	gain	1799
YL_3_EKDN230056733-1A_HWT7HDSX7_L4_	4206000	4216599	YALI0E	0	loss	10599
YL_40_concatenado	0	17599	YALI0B	2	gain	17599
YL_40_concatenado	200	6199	YALI0D	3	gain	5999
YL_40_concatenado	18800	39399	YALI0B	2	gain	20599
YL_40_concatenado	104800	106599	YALI0D	3	gain	1799
YL_40_concatenado	129200	131199	YALI0C	2	gain	1999
YL_40_concatenado	182400	184199	YALI0C	2	gain	1799
YL_40_concatenado	316600	318399	YALI0E	4	gain	1799
YL_40_concatenado	455800	459599	YALI0F	2	gain	3799
YL_40_concatenado	701600	709599	YALI0A	6	gain	7999
YL_40_concatenado	757800	765799	YALI0D	5	gain	7999
YL_40_concatenado	845200	847799	YALI0A	4	gain	2599
YL_40_concatenado	863400	873599	YALI0B	0	loss	10199
YL_40_concatenado	870000	880199	YALI0A	0	loss	10199
YL_40_concatenado	915000	925199	YALI0A	0	loss	10199
YL_40_concatenado	980400	984399	YALI0C	0	loss	3999
YL_40_concatenado	1057800	1067999	YALI0A	0	loss	10199
YL_40_concatenado	1117200	1127399	YALI0E	0	loss	10199
YL_40_concatenado	1193200	1198799	YALI0A	0	loss	5599
YL_40_concatenado	1211000	1237599	YALI0A	0	loss	26599
YL_40_concatenado	1305200	1307399	YALI0A	2	gain	2199
YL_40_concatenado	1433600	1435399	YALI0F	2	gain	1799
YL_40_concatenado	1546600	1548399	YALI0F	2	gain	1799
YL_40_concatenado	1607800	1618199	YALI0E	0	loss	10399
YL_40_concatenado	1621600	1623599	YALI0A	2	gain	1999
YL_40_concatenado	1648000	1655999	YALI0A	0	loss	7999
YL_40_concatenado	1678400	1682399	YALI0C	2	gain	3999
YL_40_concatenado	1751800	1753799	YALI0B	2	gain	1999
YL_40_concatenado	1781200	1782999	YALI0D	3	gain	1799
YL_40_concatenado	1796200	1797999	YALI0A	2	gain	1799
YL_40_concatenado	1984400	1986199	YALI0D	2	gain	1799
YL_40_concatenado	2068200	2071799	YALI0D	0	loss	3599
YL_40_concatenado	2096800	2099599	YALI0B	0	loss	2799
YL_40_concatenado	2140600	2142599	YALI0D	0	loss	1999
YL_40_concatenado	2233600	2235799	YALI0C	2	gain	2199
YL_40_concatenado	2235000	2237399	YALI0C	0	loss	2399
YL_40_concatenado	2268800	2302799	YALI0A	2	gain	33999
YL_40_concatenado	2660800	2662799	YALI0C	3	gain	1999
YL_40_concatenado	2698200	2700799	YALI0C	2	gain	2599
YL_40_concatenado	2732800	2734599	YALI0C	3	gain	1799
YL_40_concatenado	3006600	3008399	YALI0F	2	gain	1799
YL_40_concatenado	3171600	3175199	YALI0E	0	loss	3599
YL_40_concatenado	3221400	3260399	YALI0C	2	gain	38999
YL_40_concatenado	3319200	3321399	YALI0D	2	gain	2199
YL_40_concatenado	3456600	3458599	YALI0D	3	gain	1999
YL_40_concatenado	3559600	3567799	YALI0D	0	loss	8199
YL_40_concatenado	3640400	3642199	YALI0D	4	gain	1799
YL_40_concatenado	3658200	3661369	YALI0D	4	gain	3169
YL_40_concatenado	3797400	3799199	YALI0E	4	gain	1799
YL_40_concatenado	4074600	4076399	YALI0E	5	gain	1799
YL_40_concatenado	4173000	4183199	YALI0E	0	loss	10199
YL_41_EKDN230056763-1A_HWT7HDSX7_L4_	200	6199	YALI0D	3	gain	5999
YL_41_EKDN230056763-1A_HWT7HDSX7_L4_	104800	106599	YALI0D	2	gain	1799
YL_41_EKDN230056763-1A_HWT7HDSX7_L4_	129200	131399	YALI0C	2	gain	2199
YL_41_EKDN230056763-1A_HWT7HDSX7_L4_	182400	184799	YALI0C	2	gain	2399
YL_41_EKDN230056763-1A_HWT7HDSX7_L4_	196000	210999	YALI0A	0	loss	14999
YL_41_EKDN230056763-1A_HWT7HDSX7_L4_	246600	248399	YALI0A	2	gain	1799
YL_41_EKDN230056763-1A_HWT7HDSX7_L4_	287200	290399	YALI0D	3	gain	3199
YL_41_EKDN230056763-1A_HWT7HDSX7_L4_	316600	318399	YALI0E	2	gain	1799
YL_41_EKDN230056763-1A_HWT7HDSX7_L4_	378200	380399	YALI0A	2	gain	2199
YL_41_EKDN230056763-1A_HWT7HDSX7_L4_	455400	458999	YALI0F	2	gain	3599
YL_41_EKDN230056763-1A_HWT7HDSX7_L4_	457600	460599	YALI0C	2	gain	2999
YL_41_EKDN230056763-1A_HWT7HDSX7_L4_	701800	709199	YALI0A	4	gain	7399
YL_41_EKDN230056763-1A_HWT7HDSX7_L4_	758000	765799	YALI0D	3	gain	7799
YL_41_EKDN230056763-1A_HWT7HDSX7_L4_	845400	847599	YALI0A	3	gain	2199
YL_41_EKDN230056763-1A_HWT7HDSX7_L4_	863400	873799	YALI0B	0	loss	10399
YL_41_EKDN230056763-1A_HWT7HDSX7_L4_	870000	880199	YALI0A	0	loss	10199
YL_41_EKDN230056763-1A_HWT7HDSX7_L4_	915000	925199	YALI0A	0	loss	10199
YL_41_EKDN230056763-1A_HWT7HDSX7_L4_	980400	984399	YALI0C	0	loss	3999
YL_41_EKDN230056763-1A_HWT7HDSX7_L4_	1057800	1067999	YALI0A	0	loss	10199
YL_41_EKDN230056763-1A_HWT7HDSX7_L4_	1082600	1088599	YALI0A	2	gain	5999
YL_41_EKDN230056763-1A_HWT7HDSX7_L4_	1117200	1127199	YALI0E	0	loss	9999
YL_41_EKDN230056763-1A_HWT7HDSX7_L4_	1306400	1312999	YALI0A	0	loss	6599
YL_41_EKDN230056763-1A_HWT7HDSX7_L4_	1315000	1319599	YALI0F	2	gain	4599
YL_41_EKDN230056763-1A_HWT7HDSX7_L4_	1433600	1435399	YALI0F	3	gain	1799
YL_41_EKDN230056763-1A_HWT7HDSX7_L4_	1434600	1435599	YALI0F	2	gain	999
YL_41_EKDN230056763-1A_HWT7HDSX7_L4_	1505000	1507999	YALI0C	2	gain	2999
YL_41_EKDN230056763-1A_HWT7HDSX7_L4_	1607800	1617999	YALI0E	0	loss	10199
YL_41_EKDN230056763-1A_HWT7HDSX7_L4_	1648000	1655999	YALI0A	0	loss	7999
YL_41_EKDN230056763-1A_HWT7HDSX7_L4_	1678400	1682399	YALI0C	2	gain	3999
YL_41_EKDN230056763-1A_HWT7HDSX7_L4_	1758600	1761399	YALI0F	0	loss	2799
YL_41_EKDN230056763-1A_HWT7HDSX7_L4_	1781200	1782999	YALI0D	2	gain	1799
YL_41_EKDN230056763-1A_HWT7HDSX7_L4_	1984000	1985999	YALI0D	2	gain	1999
YL_41_EKDN230056763-1A_HWT7HDSX7_L4_	2068200	2071599	YALI0D	0	loss	3399
YL_41_EKDN230056763-1A_HWT7HDSX7_L4_	2097000	2099599	YALI0B	0	loss	2599
YL_41_EKDN230056763-1A_HWT7HDSX7_L4_	2140600	2142599	YALI0D	0	loss	1999
YL_41_EKDN230056763-1A_HWT7HDSX7_L4_	2232400	2237999	YALI0C	0	loss	5599
YL_41_EKDN230056763-1A_HWT7HDSX7_L4_	2637400	2640399	YALI0C	2	gain	2999
YL_41_EKDN230056763-1A_HWT7HDSX7_L4_	2661000	2662799	YALI0C	2	gain	1799
YL_41_EKDN230056763-1A_HWT7HDSX7_L4_	2698000	2700799	YALI0C	2	gain	2799
YL_41_EKDN230056763-1A_HWT7HDSX7_L4_	2732800	2734599	YALI0C	2	gain	1799
YL_41_EKDN230056763-1A_HWT7HDSX7_L4_	3171600	3174199	YALI0E	0	loss	2599
YL_41_EKDN230056763-1A_HWT7HDSX7_L4_	3259400	3272599	YALI0C	2	gain	13199
YL_41_EKDN230056763-1A_HWT7HDSX7_L4_	3456600	3459399	YALI0D	2	gain	2799
YL_41_EKDN230056763-1A_HWT7HDSX7_L4_	3559600	3567799	YALI0D	0	loss	8199
YL_41_EKDN230056763-1A_HWT7HDSX7_L4_	3640400	3642199	YALI0D	2	gain	1799
YL_41_EKDN230056763-1A_HWT7HDSX7_L4_	3658000	3661369	YALI0D	3	gain	3369
YL_41_EKDN230056763-1A_HWT7HDSX7_L4_	3797400	3799199	YALI0E	2	gain	1799
YL_41_EKDN230056763-1A_HWT7HDSX7_L4_	4074600	4076399	YALI0E	2	gain	1799
YL_41_EKDN230056763-1A_HWT7HDSX7_L4_	4173000	4183199	YALI0E	0	loss	10199
YL_42_concatenado	0	11199	YALI0B	2	gain	11199
YL_42_concatenado	200	6199	YALI0D	3	gain	5999
YL_42_concatenado	18800	61199	YALI0B	2	gain	42399
YL_42_concatenado	104800	106599	YALI0D	3	gain	1799
YL_42_concatenado	195800	210999	YALI0A	0	loss	15199
YL_42_concatenado	316600	318399	YALI0E	4	gain	1799
YL_42_concatenado	452000	459399	YALI0F	2	gain	7399
YL_42_concatenado	458200	464999	YALI0C	2	gain	6799
YL_42_concatenado	706000	709599	YALI0A	4	gain	3599
YL_42_concatenado	757800	761199	YALI0D	4	gain	3399
YL_42_concatenado	845200	847599	YALI0A	4	gain	2399
YL_42_concatenado	863400	873599	YALI0B	0	loss	10199
YL_42_concatenado	870000	880199	YALI0A	0	loss	10199
YL_42_concatenado	915000	924999	YALI0A	0	loss	9999
YL_42_concatenado	1057800	1068999	YALI0A	0	loss	11199
YL_42_concatenado	1117200	1127399	YALI0E	0	loss	10199
YL_42_concatenado	1265400	1268599	YALI0A	2	gain	3199
YL_42_concatenado	1433600	1435399	YALI0F	2	gain	1799
YL_42_concatenado	1607800	1617999	YALI0E	0	loss	10199
YL_42_concatenado	1648000	1655999	YALI0A	0	loss	7999
YL_42_concatenado	1678400	1682399	YALI0C	2	gain	3999
YL_42_concatenado	1758800	1761599	YALI0F	0	loss	2799
YL_42_concatenado	1781200	1782999	YALI0D	3	gain	1799
YL_42_concatenado	1984200	1985999	YALI0D	2	gain	1799
YL_42_concatenado	2068200	2071599	YALI0D	0	loss	3399
YL_42_concatenado	2097000	2099599	YALI0B	0	loss	2599
YL_42_concatenado	2140600	2142599	YALI0D	0	loss	1999
YL_42_concatenado	2235000	2237399	YALI0C	0	loss	2399
YL_42_concatenado	2444600	2446399	YALI0C	2	gain	1799
YL_42_concatenado	2633200	2639799	YALI0C	2	gain	6599
YL_42_concatenado	2660800	2662799	YALI0C	3	gain	1999
YL_42_concatenado	2693000	2700799	YALI0C	2	gain	7799
YL_42_concatenado	2732800	2734599	YALI0C	3	gain	1799
YL_42_concatenado	3006600	3008399	YALI0F	2	gain	1799
YL_42_concatenado	3171600	3175399	YALI0E	0	loss	3799
YL_42_concatenado	3218200	3272599	YALI0C	2	gain	54399
YL_42_concatenado	3319200	3321399	YALI0D	2	gain	2199
YL_42_concatenado	3456600	3458599	YALI0D	2	gain	1999
YL_42_concatenado	3515000	3522399	YALI0D	2	gain	7399
YL_42_concatenado	3559600	3567799	YALI0D	0	loss	8199
YL_42_concatenado	3640400	3642199	YALI0D	4	gain	1799
YL_42_concatenado	3658200	3661369	YALI0D	3	gain	3169
YL_42_concatenado	3797400	3799199	YALI0E	3	gain	1799
YL_42_concatenado	4074600	4076399	YALI0E	5	gain	1799
YL_42_concatenado	4199800	4216799	YALI0E	0	loss	16999
YL_43_EKDN230056765-1A_HWT7HDSX7_L4_	2200	6199	YALI0D	4	gain	3999
YL_43_EKDN230056765-1A_HWT7HDSX7_L4_	19000	22599	YALI0F	2	gain	3599
YL_43_EKDN230056765-1A_HWT7HDSX7_L4_	104800	106599	YALI0D	3	gain	1799
YL_43_EKDN230056765-1A_HWT7HDSX7_L4_	182000	184399	YALI0C	0	loss	2399
YL_43_EKDN230056765-1A_HWT7HDSX7_L4_	196000	211199	YALI0A	0	loss	15199
YL_43_EKDN230056765-1A_HWT7HDSX7_L4_	311800	313799	YALI0B	2	gain	1999
YL_43_EKDN230056765-1A_HWT7HDSX7_L4_	316600	318399	YALI0E	3	gain	1799
YL_43_EKDN230056765-1A_HWT7HDSX7_L4_	378000	380799	YALI0A	5	gain	2799
YL_43_EKDN230056765-1A_HWT7HDSX7_L4_	552800	554799	YALI0F	3	gain	1999
YL_43_EKDN230056765-1A_HWT7HDSX7_L4_	863600	873599	YALI0B	0	loss	9999
YL_43_EKDN230056765-1A_HWT7HDSX7_L4_	870000	880199	YALI0A	0	loss	10199
YL_43_EKDN230056765-1A_HWT7HDSX7_L4_	915000	925199	YALI0A	0	loss	10199
YL_43_EKDN230056765-1A_HWT7HDSX7_L4_	1057800	1067999	YALI0A	0	loss	10199
YL_43_EKDN230056765-1A_HWT7HDSX7_L4_	1117200	1127399	YALI0E	0	loss	10199
YL_43_EKDN230056765-1A_HWT7HDSX7_L4_	1433600	1435599	YALI0F	3	gain	1999
YL_43_EKDN230056765-1A_HWT7HDSX7_L4_	1607800	1617999	YALI0E	0	loss	10199
YL_43_EKDN230056765-1A_HWT7HDSX7_L4_	1648000	1656199	YALI0A	0	loss	8199
YL_43_EKDN230056765-1A_HWT7HDSX7_L4_	1678400	1682599	YALI0C	2	gain	4199
YL_43_EKDN230056765-1A_HWT7HDSX7_L4_	1759000	1761599	YALI0F	0	loss	2599
YL_43_EKDN230056765-1A_HWT7HDSX7_L4_	1781200	1782999	YALI0D	3	gain	1799
YL_43_EKDN230056765-1A_HWT7HDSX7_L4_	2068200	2071399	YALI0D	0	loss	3199
YL_43_EKDN230056765-1A_HWT7HDSX7_L4_	2096800	2099599	YALI0B	2	gain	2799
YL_43_EKDN230056765-1A_HWT7HDSX7_L4_	2165200	2176799	YALI0C	0	loss	11599
YL_43_EKDN230056765-1A_HWT7HDSX7_L4_	2211200	2224399	YALI0C	0	loss	13199
YL_43_EKDN230056765-1A_HWT7HDSX7_L4_	2264000	2265999	YALI0E	2	gain	1999
YL_43_EKDN230056765-1A_HWT7HDSX7_L4_	2286800	2302799	YALI0A	2	gain	15999
YL_43_EKDN230056765-1A_HWT7HDSX7_L4_	2334600	2341199	YALI0E	2	gain	6599
YL_43_EKDN230056765-1A_HWT7HDSX7_L4_	2444600	2446399	YALI0C	3	gain	1799
YL_43_EKDN230056765-1A_HWT7HDSX7_L4_	2732800	2734599	YALI0C	2	gain	1799
YL_43_EKDN230056765-1A_HWT7HDSX7_L4_	2931600	2937399	YALI0F	2	gain	5799
YL_43_EKDN230056765-1A_HWT7HDSX7_L4_	3006600	3008399	YALI0F	2	gain	1799
YL_43_EKDN230056765-1A_HWT7HDSX7_L4_	3171600	3174199	YALI0E	0	loss	2599
YL_43_EKDN230056765-1A_HWT7HDSX7_L4_	3254000	3267599	YALI0F	2	gain	13599
YL_43_EKDN230056765-1A_HWT7HDSX7_L4_	3266800	3268599	YALI0F	3	gain	1799
YL_43_EKDN230056765-1A_HWT7HDSX7_L4_	3267800	3289399	YALI0F	2	gain	21599
YL_43_EKDN230056765-1A_HWT7HDSX7_L4_	3289800	3317599	YALI0F	2	gain	27799
YL_43_EKDN230056765-1A_HWT7HDSX7_L4_	3319000	3320799	YALI0D	2	gain	1799
YL_43_EKDN230056765-1A_HWT7HDSX7_L4_	3559600	3567799	YALI0D	0	loss	8199
YL_43_EKDN230056765-1A_HWT7HDSX7_L4_	3638000	3646999	YALI0F	2	gain	8999
YL_43_EKDN230056765-1A_HWT7HDSX7_L4_	3640400	3642199	YALI0D	3	gain	1799
YL_43_EKDN230056765-1A_HWT7HDSX7_L4_	3658000	3661369	YALI0D	3	gain	3369
YL_43_EKDN230056765-1A_HWT7HDSX7_L4_	3797400	3799199	YALI0E	3	gain	1799
YL_43_EKDN230056765-1A_HWT7HDSX7_L4_	4031800	4033799	YALI0E	2	gain	1999
YL_43_EKDN230056765-1A_HWT7HDSX7_L4_	4074600	4076399	YALI0E	4	gain	1799
YL_43_EKDN230056765-1A_HWT7HDSX7_L4_	4173000	4183199	YALI0E	0	loss	10199
YL_45_concatenado	1000	5999	YALI0D	3	gain	4999
YL_45_concatenado	104800	106599	YALI0D	2	gain	1799
YL_45_concatenado	181800	184399	YALI0C	0	loss	2599
YL_45_concatenado	286600	293399	YALI0D	0	loss	6799
YL_45_concatenado	316600	318399	YALI0E	2	gain	1799
YL_45_concatenado	451200	459399	YALI0F	0	loss	8199
YL_45_concatenado	457800	464999	YALI0C	0	loss	7199
YL_45_concatenado	703200	709199	YALI0A	0	loss	5999
YL_45_concatenado	758200	763999	YALI0D	0	loss	5799
YL_45_concatenado	863400	873599	YALI0B	0	loss	10199
YL_45_concatenado	870000	880199	YALI0A	0	loss	10199
YL_45_concatenado	915000	925199	YALI0A	0	loss	10199
YL_45_concatenado	980400	984399	YALI0C	0	loss	3999
YL_45_concatenado	1057800	1067999	YALI0A	0	loss	10199
YL_45_concatenado	1083200	1088599	YALI0A	0	loss	5399
YL_45_concatenado	1117000	1127399	YALI0E	0	loss	10399
YL_45_concatenado	1433600	1435399	YALI0F	2	gain	1799
YL_45_concatenado	1500400	1507999	YALI0C	0	loss	7599
YL_45_concatenado	1608000	1617999	YALI0E	0	loss	9999
YL_45_concatenado	1648000	1655999	YALI0A	0	loss	7999
YL_45_concatenado	1678200	1682399	YALI0C	2	gain	4199
YL_45_concatenado	1781200	1782999	YALI0D	2	gain	1799
YL_45_concatenado	1981800	1992399	YALI0D	0	loss	10599
YL_45_concatenado	2068200	2071399	YALI0D	0	loss	3199
YL_45_concatenado	2097000	2099999	YALI0B	2	gain	2999
YL_45_concatenado	2140600	2142599	YALI0D	0	loss	1999
YL_45_concatenado	2551200	2556399	YALI0D	0	loss	5199
YL_45_concatenado	2633000	2640399	YALI0C	0	loss	7399
YL_45_concatenado	2693600	2700799	YALI0C	0	loss	7199
YL_45_concatenado	2732800	2734599	YALI0C	2	gain	1799
YL_45_concatenado	3006600	3008399	YALI0F	2	gain	1799
YL_45_concatenado	3171400	3174999	YALI0E	0	loss	3599
YL_45_concatenado	3259800	3272609	YALI0C	2	gain	12809
YL_45_concatenado	3266800	3268599	YALI0F	2	gain	1799
YL_45_concatenado	3455600	3459399	YALI0D	0	loss	3799
YL_45_concatenado	3515000	3521999	YALI0D	0	loss	6999
YL_45_concatenado	3559600	3567799	YALI0D	0	loss	8199
YL_45_concatenado	3640400	3642199	YALI0D	3	gain	1799
YL_45_concatenado	3658200	3661369	YALI0D	3	gain	3169
YL_45_concatenado	3797400	3799199	YALI0E	2	gain	1799
YL_45_concatenado	4074600	4076399	YALI0E	3	gain	1799
YL_45_concatenado	4173000	4183199	YALI0E	0	loss	10199
YL_45_concatenado	4187600	4191199	YALI0E	2	gain	3599
YL_47_EKDN230056769-1A_H2WFLDSXC_L1_	1000	6199	YALI0D	2	gain	5199
YL_47_EKDN230056769-1A_H2WFLDSXC_L1_	104800	106599	YALI0D	2	gain	1799
YL_47_EKDN230056769-1A_H2WFLDSXC_L1_	128800	131399	YALI0C	2	gain	2599
YL_47_EKDN230056769-1A_H2WFLDSXC_L1_	182400	184599	YALI0C	2	gain	2199
YL_47_EKDN230056769-1A_H2WFLDSXC_L1_	196000	210999	YALI0A	0	loss	14999
YL_47_EKDN230056769-1A_H2WFLDSXC_L1_	316600	318399	YALI0E	2	gain	1799
YL_47_EKDN230056769-1A_H2WFLDSXC_L1_	452000	458999	YALI0F	2	gain	6999
YL_47_EKDN230056769-1A_H2WFLDSXC_L1_	457800	465199	YALI0C	2	gain	7399
YL_47_EKDN230056769-1A_H2WFLDSXC_L1_	863200	873799	YALI0B	0	loss	10599
YL_47_EKDN230056769-1A_H2WFLDSXC_L1_	870000	880199	YALI0A	0	loss	10199
YL_47_EKDN230056769-1A_H2WFLDSXC_L1_	914800	925199	YALI0A	0	loss	10399
YL_47_EKDN230056769-1A_H2WFLDSXC_L1_	980400	984399	YALI0C	0	loss	3999
YL_47_EKDN230056769-1A_H2WFLDSXC_L1_	1057800	1067999	YALI0A	0	loss	10199
YL_47_EKDN230056769-1A_H2WFLDSXC_L1_	1117200	1127399	YALI0E	0	loss	10199
YL_47_EKDN230056769-1A_H2WFLDSXC_L1_	1500400	1507999	YALI0C	2	gain	7599
YL_47_EKDN230056769-1A_H2WFLDSXC_L1_	1607800	1617999	YALI0E	0	loss	10199
YL_47_EKDN230056769-1A_H2WFLDSXC_L1_	1648000	1655999	YALI0A	0	loss	7999
YL_47_EKDN230056769-1A_H2WFLDSXC_L1_	1678400	1682399	YALI0C	2	gain	3999
YL_47_EKDN230056769-1A_H2WFLDSXC_L1_	1758800	1761599	YALI0F	0	loss	2799
YL_47_EKDN230056769-1A_H2WFLDSXC_L1_	1781200	1782999	YALI0D	2	gain	1799
YL_47_EKDN230056769-1A_H2WFLDSXC_L1_	1796200	1797999	YALI0A	2	gain	1799
YL_47_EKDN230056769-1A_H2WFLDSXC_L1_	1981600	1986999	YALI0D	0	loss	5399
YL_47_EKDN230056769-1A_H2WFLDSXC_L1_	2068200	2071599	YALI0D	0	loss	3399
YL_47_EKDN230056769-1A_H2WFLDSXC_L1_	2235000	2237399	YALI0C	0	loss	2399
YL_47_EKDN230056769-1A_H2WFLDSXC_L1_	2551400	2556199	YALI0D	2	gain	4799
YL_47_EKDN230056769-1A_H2WFLDSXC_L1_	2632800	2640199	YALI0C	2	gain	7399
YL_47_EKDN230056769-1A_H2WFLDSXC_L1_	2693200	2700599	YALI0C	2	gain	7399
YL_47_EKDN230056769-1A_H2WFLDSXC_L1_	2732800	2734599	YALI0C	2	gain	1799
YL_47_EKDN230056769-1A_H2WFLDSXC_L1_	3006600	3008399	YALI0F	2	gain	1799
YL_47_EKDN230056769-1A_H2WFLDSXC_L1_	3171600	3174799	YALI0E	0	loss	3199
YL_47_EKDN230056769-1A_H2WFLDSXC_L1_	3259400	3272599	YALI0C	2	gain	13199
YL_47_EKDN230056769-1A_H2WFLDSXC_L1_	3640400	3642199	YALI0D	2	gain	1799
YL_47_EKDN230056769-1A_H2WFLDSXC_L1_	3658000	3661369	YALI0D	3	gain	3369
YL_47_EKDN230056769-1A_H2WFLDSXC_L1_	3797400	3799199	YALI0E	2	gain	1799
YL_47_EKDN230056769-1A_H2WFLDSXC_L1_	4074600	4076399	YALI0E	3	gain	1799
YL_47_EKDN230056769-1A_H2WFLDSXC_L1_	4213200	4223799	YALI0E	0	loss	10599
YL_49_concatenado	200	6199	YALI0D	3	gain	5999
YL_49_concatenado	104800	106599	YALI0D	3	gain	1799
YL_49_concatenado	195800	210999	YALI0A	0	loss	15199
YL_49_concatenado	316600	318399	YALI0E	4	gain	1799
YL_49_concatenado	452000	456999	YALI0F	2	gain	4999
YL_49_concatenado	458400	465199	YALI0C	2	gain	6799
YL_49_concatenado	553200	554799	YALI0F	0	loss	1599
YL_49_concatenado	701800	706999	YALI0A	2	gain	5199
YL_49_concatenado	760000	765599	YALI0D	2	gain	5599
YL_49_concatenado	845600	847799	YALI0A	2	gain	2199
YL_49_concatenado	863400	873599	YALI0B	0	loss	10199
YL_49_concatenado	870000	880199	YALI0A	0	loss	10199
YL_49_concatenado	915000	925199	YALI0A	0	loss	10199
YL_49_concatenado	979200	982599	YALI0A	2	gain	3399
YL_49_concatenado	980400	984599	YALI0C	0	loss	4199
YL_49_concatenado	1057800	1068999	YALI0A	0	loss	11199
YL_49_concatenado	1117200	1127399	YALI0E	0	loss	10199
YL_49_concatenado	1433600	1435399	YALI0F	3	gain	1799
YL_49_concatenado	1500600	1507399	YALI0C	2	gain	6799
YL_49_concatenado	1607800	1617999	YALI0E	0	loss	10199
YL_49_concatenado	1648000	1656199	YALI0A	0	loss	8199
YL_49_concatenado	1678400	1682399	YALI0C	2	gain	3999
YL_49_concatenado	1781200	1782999	YALI0D	3	gain	1799
YL_49_concatenado	2068200	2071799	YALI0D	0	loss	3599
YL_49_concatenado	2097000	2099599	YALI0B	0	loss	2599
YL_49_concatenado	2264000	2265999	YALI0E	2	gain	1999
YL_49_concatenado	2632800	2639799	YALI0C	2	gain	6999
YL_49_concatenado	2732800	2734599	YALI0C	3	gain	1799
YL_49_concatenado	3006600	3008399	YALI0F	2	gain	1799
YL_49_concatenado	3171600	3174599	YALI0E	0	loss	2999
YL_49_concatenado	3259400	3272599	YALI0C	2	gain	13199
YL_49_concatenado	3456600	3458799	YALI0D	2	gain	2199
YL_49_concatenado	3559600	3567799	YALI0D	0	loss	8199
YL_49_concatenado	3640400	3642199	YALI0D	3	gain	1799
YL_49_concatenado	3658000	3661369	YALI0D	3	gain	3369
YL_49_concatenado	3797400	3799199	YALI0E	3	gain	1799
YL_49_concatenado	4074600	4076399	YALI0E	4	gain	1799
YL_49_concatenado	4173000	4183199	YALI0E	0	loss	10199
YL_4_concatenado	800	6199	YALI0D	2	gain	5399
YL_4_concatenado	104800	106599	YALI0D	2	gain	1799
YL_4_concatenado	196000	210999	YALI0A	0	loss	14999
YL_4_concatenado	287000	290999	YALI0D	2	gain	3999
YL_4_concatenado	316600	318399	YALI0E	3	gain	1799
YL_4_concatenado	378000	380799	YALI0A	10	gain	2799
YL_4_concatenado	552600	554999	YALI0F	3	gain	2399
YL_4_concatenado	863400	873599	YALI0B	0	loss	10199
YL_4_concatenado	870000	880199	YALI0A	0	loss	10199
YL_4_concatenado	915000	925199	YALI0A	0	loss	10199
YL_4_concatenado	1057800	1067999	YALI0A	0	loss	10199
YL_4_concatenado	1117200	1127399	YALI0E	0	loss	10199
YL_4_concatenado	1180800	1196599	YALI0B	0	loss	15799
YL_4_concatenado	1305200	1306999	YALI0A	2	gain	1799
YL_4_concatenado	1433600	1435599	YALI0F	4	gain	1999
YL_4_concatenado	1479000	1480799	YALI0D	2	gain	1799
YL_4_concatenado	1508200	1509999	YALI0C	19	gain	1799
YL_4_concatenado	1607800	1617999	YALI0E	0	loss	10199
YL_4_concatenado	1648000	1655999	YALI0A	0	loss	7999
YL_4_concatenado	1678400	1682399	YALI0C	2	gain	3999
YL_4_concatenado	1759000	1761399	YALI0F	0	loss	2399
YL_4_concatenado	1781200	1782999	YALI0D	2	gain	1799
YL_4_concatenado	1783200	1785399	YALI0A	2	gain	2199
YL_4_concatenado	1886200	1910599	YALI0C	3	gain	24399
YL_4_concatenado	1909800	1915799	YALI0C	5	gain	5999
YL_4_concatenado	1915800	2006999	YALI0C	3	gain	91199
YL_4_concatenado	2006200	2068599	YALI0C	5	gain	62399
YL_4_concatenado	2068200	2071599	YALI0D	0	loss	3399
YL_4_concatenado	2071000	2098799	YALI0C	5	gain	27799
YL_4_concatenado	2096800	2099599	YALI0B	2	gain	2799
YL_4_concatenado	2098000	2113199	YALI0C	3	gain	15199
YL_4_concatenado	2120200	2142999	YALI0C	3	gain	22799
YL_4_concatenado	2140600	2142799	YALI0D	0	loss	2199
YL_4_concatenado	2165200	2176799	YALI0C	0	loss	11599
YL_4_concatenado	2211200	2224599	YALI0C	0	loss	13399
YL_4_concatenado	2264000	2265999	YALI0E	2	gain	1999
YL_4_concatenado	2414200	2513999	YALI0C	3	gain	99799
YL_4_concatenado	2546400	2560399	YALI0C	3	gain	13999
YL_4_concatenado	2560600	2569799	YALI0C	3	gain	9199
YL_4_concatenado	2732800	2734599	YALI0C	2	gain	1799
YL_4_concatenado	2879000	2895399	YALI0C	3	gain	16399
YL_4_concatenado	2970400	3001799	YALI0C	5	gain	31399
YL_4_concatenado	2995800	3021199	YALI0E	2	gain	25399
YL_4_concatenado	3006600	3008399	YALI0F	2	gain	1799
YL_4_concatenado	3171600	3175199	YALI0E	0	loss	3599
YL_4_concatenado	3319000	3321399	YALI0D	2	gain	2399
YL_4_concatenado	3456600	3458399	YALI0D	2	gain	1799
YL_4_concatenado	3500800	3512999	YALI0E	2	gain	12199
YL_4_concatenado	3640400	3642199	YALI0D	3	gain	1799
YL_4_concatenado	3658000	3661369	YALI0D	3	gain	3369
YL_4_concatenado	3797400	3799199	YALI0E	2	gain	1799
YL_4_concatenado	4074600	4076399	YALI0E	4	gain	1799
YL_4_concatenado	4173000	4183199	YALI0E	0	loss	10199
YL_4_concatenado	4187600	4191199	YALI0E	2	gain	3599
YL_50_EKDN230056772-1A_HWT7HDSX7_L4_	200	6199	YALI0D	2	gain	5999
YL_50_EKDN230056772-1A_HWT7HDSX7_L4_	104800	106599	YALI0D	2	gain	1799
YL_50_EKDN230056772-1A_HWT7HDSX7_L4_	286800	292999	YALI0D	0	loss	6199
YL_50_EKDN230056772-1A_HWT7HDSX7_L4_	316600	318399	YALI0E	2	gain	1799
YL_50_EKDN230056772-1A_HWT7HDSX7_L4_	451000	459399	YALI0F	0	loss	8399
YL_50_EKDN230056772-1A_HWT7HDSX7_L4_	457800	464599	YALI0C	0	loss	6799
YL_50_EKDN230056772-1A_HWT7HDSX7_L4_	703400	709199	YALI0A	0	loss	5799
YL_50_EKDN230056772-1A_HWT7HDSX7_L4_	758000	763999	YALI0D	0	loss	5999
YL_50_EKDN230056772-1A_HWT7HDSX7_L4_	863400	873599	YALI0B	0	loss	10199
YL_50_EKDN230056772-1A_HWT7HDSX7_L4_	870000	880199	YALI0A	0	loss	10199
YL_50_EKDN230056772-1A_HWT7HDSX7_L4_	915000	924999	YALI0A	0	loss	9999
YL_50_EKDN230056772-1A_HWT7HDSX7_L4_	1058000	1068999	YALI0A	0	loss	10999
YL_50_EKDN230056772-1A_HWT7HDSX7_L4_	1083200	1088399	YALI0A	0	loss	5199
YL_50_EKDN230056772-1A_HWT7HDSX7_L4_	1117200	1127399	YALI0E	0	loss	10199
YL_50_EKDN230056772-1A_HWT7HDSX7_L4_	1433600	1435399	YALI0F	2	gain	1799
YL_50_EKDN230056772-1A_HWT7HDSX7_L4_	1500400	1507799	YALI0C	0	loss	7399
YL_50_EKDN230056772-1A_HWT7HDSX7_L4_	1607800	1617999	YALI0E	0	loss	10199
YL_50_EKDN230056772-1A_HWT7HDSX7_L4_	1648000	1655999	YALI0A	0	loss	7999
YL_50_EKDN230056772-1A_HWT7HDSX7_L4_	1678400	1682399	YALI0C	2	gain	3999
YL_50_EKDN230056772-1A_HWT7HDSX7_L4_	1758800	1763199	YALI0F	0	loss	4399
YL_50_EKDN230056772-1A_HWT7HDSX7_L4_	1781200	1782999	YALI0D	2	gain	1799
YL_50_EKDN230056772-1A_HWT7HDSX7_L4_	2068200	2071799	YALI0D	0	loss	3599
YL_50_EKDN230056772-1A_HWT7HDSX7_L4_	2096800	2099599	YALI0B	2	gain	2799
YL_50_EKDN230056772-1A_HWT7HDSX7_L4_	2551000	2556199	YALI0D	0	loss	5199
YL_50_EKDN230056772-1A_HWT7HDSX7_L4_	2600800	2604399	YALI0D	2	gain	3599
YL_50_EKDN230056772-1A_HWT7HDSX7_L4_	2633200	2640399	YALI0C	0	loss	7199
YL_50_EKDN230056772-1A_HWT7HDSX7_L4_	2693600	2700799	YALI0C	0	loss	7199
YL_50_EKDN230056772-1A_HWT7HDSX7_L4_	2732800	2734599	YALI0C	2	gain	1799
YL_50_EKDN230056772-1A_HWT7HDSX7_L4_	3171600	3174199	YALI0E	0	loss	2599
YL_50_EKDN230056772-1A_HWT7HDSX7_L4_	3259400	3270999	YALI0C	2	gain	11599
YL_50_EKDN230056772-1A_HWT7HDSX7_L4_	3515000	3522199	YALI0D	0	loss	7199
YL_50_EKDN230056772-1A_HWT7HDSX7_L4_	3559600	3567799	YALI0D	0	loss	8199
YL_50_EKDN230056772-1A_HWT7HDSX7_L4_	3640400	3642199	YALI0D	2	gain	1799
YL_50_EKDN230056772-1A_HWT7HDSX7_L4_	3658000	3661369	YALI0D	3	gain	3369
YL_50_EKDN230056772-1A_HWT7HDSX7_L4_	3797400	3799199	YALI0E	2	gain	1799
YL_50_EKDN230056772-1A_HWT7HDSX7_L4_	4074600	4076399	YALI0E	3	gain	1799
YL_50_EKDN230056772-1A_HWT7HDSX7_L4_	4173000	4183199	YALI0E	0	loss	10199
YL_50_EKDN230056772-1A_HWT7HDSX7_L4_	4187600	4191199	YALI0E	2	gain	3599
YL_51_concatenado	1200	6199	YALI0D	2	gain	4999
YL_51_concatenado	104800	106599	YALI0D	2	gain	1799
YL_51_concatenado	196200	210999	YALI0A	0	loss	14799
YL_51_concatenado	316600	318399	YALI0E	2	gain	1799
YL_51_concatenado	706200	709199	YALI0A	3	gain	2999
YL_51_concatenado	758200	760999	YALI0D	3	gain	2799
YL_51_concatenado	845600	847599	YALI0A	4	gain	1999
YL_51_concatenado	863400	873599	YALI0B	0	loss	10199
YL_51_concatenado	870000	880199	YALI0A	0	loss	10199
YL_51_concatenado	914800	925199	YALI0A	0	loss	10399
YL_51_concatenado	1057800	1068999	YALI0A	0	loss	11199
YL_51_concatenado	1117200	1127399	YALI0E	0	loss	10199
YL_51_concatenado	1433600	1435599	YALI0F	2	gain	1999
YL_51_concatenado	1607800	1617999	YALI0E	0	loss	10199
YL_51_concatenado	1648000	1656199	YALI0A	0	loss	8199
YL_51_concatenado	1678400	1682399	YALI0C	2	gain	3999
YL_51_concatenado	1758800	1761599	YALI0F	0	loss	2799
YL_51_concatenado	1781200	1782999	YALI0D	2	gain	1799
YL_51_concatenado	1830200	1834999	YALI0A	2	gain	4799
YL_51_concatenado	2068000	2071599	YALI0D	0	loss	3599
YL_51_concatenado	2097000	2099599	YALI0B	0	loss	2599
YL_51_concatenado	2140800	2142599	YALI0D	0	loss	1799
YL_51_concatenado	2235000	2237399	YALI0C	0	loss	2399
YL_51_concatenado	2444600	2446399	YALI0C	2	gain	1799
YL_51_concatenado	2660800	2662799	YALI0C	2	gain	1999
YL_51_concatenado	2732600	2734399	YALI0C	2	gain	1799
YL_51_concatenado	3171600	3174199	YALI0E	0	loss	2599
YL_51_concatenado	3319400	3321399	YALI0D	2	gain	1999
YL_51_concatenado	3456600	3458399	YALI0D	2	gain	1799
YL_51_concatenado	3559600	3567799	YALI0D	0	loss	8199
YL_51_concatenado	3640400	3642199	YALI0D	2	gain	1799
YL_51_concatenado	3658000	3661369	YALI0D	3	gain	3369
YL_51_concatenado	3797400	3799199	YALI0E	2	gain	1799
YL_51_concatenado	4074600	4076399	YALI0E	2	gain	1799
YL_51_concatenado	4173000	4183199	YALI0E	0	loss	10199
YL_52_EKDN230056774-1A_HWT7HDSX7_L4_	1200	6199	YALI0D	3	gain	4999
YL_52_EKDN230056774-1A_HWT7HDSX7_L4_	8200	108799	YALI0C	2	gain	100599
YL_52_EKDN230056774-1A_HWT7HDSX7_L4_	104800	106599	YALI0D	2	gain	1799
YL_52_EKDN230056774-1A_HWT7HDSX7_L4_	195800	211199	YALI0A	0	loss	15399
YL_52_EKDN230056774-1A_HWT7HDSX7_L4_	316600	318399	YALI0E	2	gain	1799
YL_52_EKDN230056774-1A_HWT7HDSX7_L4_	706000	709199	YALI0A	3	gain	3199
YL_52_EKDN230056774-1A_HWT7HDSX7_L4_	758200	760999	YALI0D	3	gain	2799
YL_52_EKDN230056774-1A_HWT7HDSX7_L4_	845600	847599	YALI0A	4	gain	1999
YL_52_EKDN230056774-1A_HWT7HDSX7_L4_	863400	873799	YALI0B	0	loss	10399
YL_52_EKDN230056774-1A_HWT7HDSX7_L4_	870000	880199	YALI0A	0	loss	10199
YL_52_EKDN230056774-1A_HWT7HDSX7_L4_	914800	925199	YALI0A	0	loss	10399
YL_52_EKDN230056774-1A_HWT7HDSX7_L4_	1057800	1068999	YALI0A	0	loss	11199
YL_52_EKDN230056774-1A_HWT7HDSX7_L4_	1117200	1127399	YALI0E	0	loss	10199
YL_52_EKDN230056774-1A_HWT7HDSX7_L4_	1433600	1435399	YALI0F	2	gain	1799
YL_52_EKDN230056774-1A_HWT7HDSX7_L4_	1607800	1617999	YALI0E	0	loss	10199
YL_52_EKDN230056774-1A_HWT7HDSX7_L4_	1648000	1656199	YALI0A	0	loss	8199
YL_52_EKDN230056774-1A_HWT7HDSX7_L4_	1678400	1682599	YALI0C	2	gain	4199
YL_52_EKDN230056774-1A_HWT7HDSX7_L4_	1758600	1761599	YALI0F	0	loss	2999
YL_52_EKDN230056774-1A_HWT7HDSX7_L4_	1781200	1782999	YALI0D	2	gain	1799
YL_52_EKDN230056774-1A_HWT7HDSX7_L4_	1830200	1834399	YALI0A	2	gain	4199
YL_52_EKDN230056774-1A_HWT7HDSX7_L4_	2068200	2071599	YALI0D	0	loss	3399
YL_52_EKDN230056774-1A_HWT7HDSX7_L4_	2097000	2099599	YALI0B	0	loss	2599
YL_52_EKDN230056774-1A_HWT7HDSX7_L4_	2140600	2142799	YALI0D	0	loss	2199
YL_52_EKDN230056774-1A_HWT7HDSX7_L4_	2235000	2237399	YALI0C	0	loss	2399
YL_52_EKDN230056774-1A_HWT7HDSX7_L4_	2444600	2446399	YALI0C	2	gain	1799
YL_52_EKDN230056774-1A_HWT7HDSX7_L4_	2660800	2662799	YALI0C	2	gain	1999
YL_52_EKDN230056774-1A_HWT7HDSX7_L4_	2732800	2734599	YALI0C	2	gain	1799
YL_52_EKDN230056774-1A_HWT7HDSX7_L4_	2992000	3057999	YALI0B	2	gain	65999
YL_52_EKDN230056774-1A_HWT7HDSX7_L4_	3006600	3008399	YALI0F	2	gain	1799
YL_52_EKDN230056774-1A_HWT7HDSX7_L4_	3171800	3174199	YALI0E	0	loss	2399
YL_52_EKDN230056774-1A_HWT7HDSX7_L4_	3177600	3260399	YALI0C	2	gain	82799
YL_52_EKDN230056774-1A_HWT7HDSX7_L4_	3259600	3272599	YALI0C	3	gain	12999
YL_52_EKDN230056774-1A_HWT7HDSX7_L4_	3319200	3321599	YALI0D	2	gain	2399
YL_52_EKDN230056774-1A_HWT7HDSX7_L4_	3456600	3458399	YALI0D	2	gain	1799
YL_52_EKDN230056774-1A_HWT7HDSX7_L4_	3559600	3567799	YALI0D	0	loss	8199
YL_52_EKDN230056774-1A_HWT7HDSX7_L4_	3613400	3641199	YALI0D	2	gain	27799
YL_52_EKDN230056774-1A_HWT7HDSX7_L4_	3640400	3642199	YALI0D	3	gain	1799
YL_52_EKDN230056774-1A_HWT7HDSX7_L4_	3641400	3658799	YALI0D	2	gain	17399
YL_52_EKDN230056774-1A_HWT7HDSX7_L4_	3658000	3661369	YALI0D	3	gain	3369
YL_52_EKDN230056774-1A_HWT7HDSX7_L4_	3797400	3799199	YALI0E	2	gain	1799
YL_52_EKDN230056774-1A_HWT7HDSX7_L4_	3938000	3949999	YALI0F	2	gain	11999
YL_52_EKDN230056774-1A_HWT7HDSX7_L4_	3950600	3992799	YALI0F	2	gain	42199
YL_52_EKDN230056774-1A_HWT7HDSX7_L4_	4074600	4076399	YALI0E	3	gain	1799
YL_52_EKDN230056774-1A_HWT7HDSX7_L4_	4182600	4191199	YALI0E	2	gain	8599
YL_52_EKDN230056774-1A_HWT7HDSX7_L4_	4191400	4197399	YALI0E	2	gain	5999
YL_52_EKDN230056774-1A_HWT7HDSX7_L4_	4197600	4223799	YALI0E	2	gain	26199
YL_53_concatenado	0	42999	YALI0E	2	gain	42999
YL_53_concatenado	200	6199	YALI0D	3	gain	5999
YL_53_concatenado	5400	51799	YALI0D	2	gain	46399
YL_53_concatenado	8200	79399	YALI0C	2	gain	71199
YL_53_concatenado	104800	106599	YALI0D	2	gain	1799
YL_53_concatenado	195800	210999	YALI0A	0	loss	15199
YL_53_concatenado	316600	318399	YALI0E	2	gain	1799
YL_53_concatenado	706200	709199	YALI0A	4	gain	2999
YL_53_concatenado	758200	760999	YALI0D	3	gain	2799
YL_53_concatenado	845600	847599	YALI0A	4	gain	1999
YL_53_concatenado	863400	873599	YALI0B	0	loss	10199
YL_53_concatenado	869800	880199	YALI0A	0	loss	10399
YL_53_concatenado	915000	925199	YALI0A	0	loss	10199
YL_53_concatenado	1057800	1068999	YALI0A	0	loss	11199
YL_53_concatenado	1117200	1127199	YALI0E	0	loss	9999
YL_53_concatenado	1433600	1435399	YALI0F	2	gain	1799
YL_53_concatenado	1607800	1617999	YALI0E	0	loss	10199
YL_53_concatenado	1648000	1656199	YALI0A	0	loss	8199
YL_53_concatenado	1678400	1682399	YALI0C	2	gain	3999
YL_53_concatenado	1758800	1761599	YALI0F	0	loss	2799
YL_53_concatenado	1781200	1782999	YALI0D	2	gain	1799
YL_53_concatenado	1830200	1834999	YALI0A	2	gain	4799
YL_53_concatenado	2068200	2071599	YALI0D	0	loss	3399
YL_53_concatenado	2096800	2099799	YALI0B	0	loss	2999
YL_53_concatenado	2140800	2142599	YALI0D	0	loss	1799
YL_53_concatenado	2224400	2268599	YALI0A	2	gain	44199
YL_53_concatenado	2235000	2237399	YALI0C	0	loss	2399
YL_53_concatenado	2268800	2302799	YALI0A	2	gain	33999
YL_53_concatenado	2444600	2446399	YALI0C	2	gain	1799
YL_53_concatenado	2660800	2662799	YALI0C	2	gain	1999
YL_53_concatenado	2732800	2734599	YALI0C	2	gain	1799
YL_53_concatenado	2981400	3057999	YALI0B	2	gain	76599
YL_53_concatenado	3006600	3008399	YALI0F	2	gain	1799
YL_53_concatenado	3171800	3174199	YALI0E	0	loss	2399
YL_53_concatenado	3185400	3271799	YALI0C	2	gain	86399
YL_53_concatenado	3456600	3458399	YALI0D	2	gain	1799
YL_53_concatenado	3611800	3641199	YALI0D	2	gain	29399
YL_53_concatenado	3640400	3642199	YALI0D	3	gain	1799
YL_53_concatenado	3641400	3658999	YALI0D	2	gain	17599
YL_53_concatenado	3797400	3799199	YALI0E	2	gain	1799
YL_53_concatenado	3881800	3949999	YALI0F	2	gain	68199
YL_53_concatenado	3950600	3994199	YALI0F	2	gain	43599
YL_53_concatenado	4074600	4076399	YALI0E	3	gain	1799
YL_53_concatenado	4173000	4183199	YALI0E	0	loss	10199
YL_54_concatenado	200	6199	YALI0D	2	gain	5999
YL_54_concatenado	45600	47399	YALI0C	2	gain	1799
YL_54_concatenado	104800	106599	YALI0D	2	gain	1799
YL_54_concatenado	196200	210999	YALI0A	0	loss	14799
YL_54_concatenado	316600	318399	YALI0E	2	gain	1799
YL_54_concatenado	553000	554799	YALI0F	0	loss	1799
YL_54_concatenado	863400	873599	YALI0B	0	loss	10199
YL_54_concatenado	870000	880199	YALI0A	0	loss	10199
YL_54_concatenado	915000	924999	YALI0A	0	loss	9999
YL_54_concatenado	980200	984399	YALI0C	0	loss	4199
YL_54_concatenado	1057800	1067999	YALI0A	0	loss	10199
YL_54_concatenado	1117200	1127399	YALI0E	0	loss	10199
YL_54_concatenado	1433600	1435399	YALI0F	2	gain	1799
YL_54_concatenado	1607800	1617999	YALI0E	0	loss	10199
YL_54_concatenado	1648000	1655999	YALI0A	0	loss	7999
YL_54_concatenado	1678400	1682399	YALI0C	2	gain	3999
YL_54_concatenado	1757000	1758799	YALI0A	2	gain	1799
YL_54_concatenado	1758800	1761599	YALI0F	0	loss	2799
YL_54_concatenado	1781200	1782999	YALI0D	2	gain	1799
YL_54_concatenado	2068200	2071599	YALI0D	0	loss	3399
YL_54_concatenado	2097000	2099599	YALI0B	0	loss	2599
YL_54_concatenado	2235200	2237399	YALI0C	0	loss	2199
YL_54_concatenado	2264000	2265999	YALI0E	2	gain	1999
YL_54_concatenado	2444600	2446399	YALI0C	2	gain	1799
YL_54_concatenado	3171600	3174399	YALI0E	0	loss	2799
YL_54_concatenado	3242200	3245799	YALI0F	2	gain	3599
YL_54_concatenado	3640400	3642199	YALI0D	2	gain	1799
YL_54_concatenado	3658000	3661369	YALI0D	3	gain	3369
YL_54_concatenado	3797400	3799199	YALI0E	2	gain	1799
YL_54_concatenado	4074600	4076399	YALI0E	2	gain	1799
YL_54_concatenado	4168600	4191199	YALI0E	0	loss	22599
YL_54_concatenado	4191400	4197399	YALI0E	0	loss	5999
YL_54_concatenado	4197600	4216599	YALI0E	0	loss	18999
YL_55_EKDN230056777-1A_HWT7HDSX7_L4_	200	6199	YALI0D	3	gain	5999
YL_55_EKDN230056777-1A_HWT7HDSX7_L4_	45600	47399	YALI0C	2	gain	1799
YL_55_EKDN230056777-1A_HWT7HDSX7_L4_	104800	106599	YALI0D	2	gain	1799
YL_55_EKDN230056777-1A_HWT7HDSX7_L4_	195800	211199	YALI0A	0	loss	15399
YL_55_EKDN230056777-1A_HWT7HDSX7_L4_	316600	318399	YALI0E	2	gain	1799
YL_55_EKDN230056777-1A_HWT7HDSX7_L4_	552800	554799	YALI0F	0	loss	1999
YL_55_EKDN230056777-1A_HWT7HDSX7_L4_	863400	873599	YALI0B	0	loss	10199
YL_55_EKDN230056777-1A_HWT7HDSX7_L4_	870000	880199	YALI0A	0	loss	10199
YL_55_EKDN230056777-1A_HWT7HDSX7_L4_	914800	925199	YALI0A	0	loss	10399
YL_55_EKDN230056777-1A_HWT7HDSX7_L4_	980400	984399	YALI0C	0	loss	3999
YL_55_EKDN230056777-1A_HWT7HDSX7_L4_	1057800	1067799	YALI0A	0	loss	9999
YL_55_EKDN230056777-1A_HWT7HDSX7_L4_	1117200	1127399	YALI0E	0	loss	10199
YL_55_EKDN230056777-1A_HWT7HDSX7_L4_	1433600	1435399	YALI0F	2	gain	1799
YL_55_EKDN230056777-1A_HWT7HDSX7_L4_	1607800	1617999	YALI0E	0	loss	10199
YL_55_EKDN230056777-1A_HWT7HDSX7_L4_	1648000	1655999	YALI0A	0	loss	7999
YL_55_EKDN230056777-1A_HWT7HDSX7_L4_	1678400	1682599	YALI0C	2	gain	4199
YL_55_EKDN230056777-1A_HWT7HDSX7_L4_	1757000	1758799	YALI0A	2	gain	1799
YL_55_EKDN230056777-1A_HWT7HDSX7_L4_	1758800	1761799	YALI0F	0	loss	2999
YL_55_EKDN230056777-1A_HWT7HDSX7_L4_	1781200	1782999	YALI0D	2	gain	1799
YL_55_EKDN230056777-1A_HWT7HDSX7_L4_	1981600	1986999	YALI0D	0	loss	5399
YL_55_EKDN230056777-1A_HWT7HDSX7_L4_	2068200	2071599	YALI0D	0	loss	3399
YL_55_EKDN230056777-1A_HWT7HDSX7_L4_	2097000	2099599	YALI0B	0	loss	2599
YL_55_EKDN230056777-1A_HWT7HDSX7_L4_	2264000	2265999	YALI0E	2	gain	1999
YL_55_EKDN230056777-1A_HWT7HDSX7_L4_	2444600	2446399	YALI0C	2	gain	1799
YL_55_EKDN230056777-1A_HWT7HDSX7_L4_	2732800	2734599	YALI0C	2	gain	1799
YL_55_EKDN230056777-1A_HWT7HDSX7_L4_	3171800	3174599	YALI0E	0	loss	2799
YL_55_EKDN230056777-1A_HWT7HDSX7_L4_	3242200	3245599	YALI0F	2	gain	3399
YL_55_EKDN230056777-1A_HWT7HDSX7_L4_	3640400	3642199	YALI0D	2	gain	1799
YL_55_EKDN230056777-1A_HWT7HDSX7_L4_	3797400	3799199	YALI0E	2	gain	1799
YL_55_EKDN230056777-1A_HWT7HDSX7_L4_	4074600	4076399	YALI0E	2	gain	1799
YL_55_EKDN230056777-1A_HWT7HDSX7_L4_	4173000	4183199	YALI0E	0	loss	10199
YL_56_EKDN230056778-1A_HWT7HDSX7_L4_	200	6199	YALI0D	3	gain	5999
YL_56_EKDN230056778-1A_HWT7HDSX7_L4_	195800	211199	YALI0A	0	loss	15399
YL_56_EKDN230056778-1A_HWT7HDSX7_L4_	706400	708999	YALI0A	3	gain	2599
YL_56_EKDN230056778-1A_HWT7HDSX7_L4_	845600	847599	YALI0A	3	gain	1999
YL_56_EKDN230056778-1A_HWT7HDSX7_L4_	863400	873599	YALI0B	0	loss	10199
YL_56_EKDN230056778-1A_HWT7HDSX7_L4_	870000	880199	YALI0A	0	loss	10199
YL_56_EKDN230056778-1A_HWT7HDSX7_L4_	915000	925199	YALI0A	0	loss	10199
YL_56_EKDN230056778-1A_HWT7HDSX7_L4_	980400	984399	YALI0C	0	loss	3999
YL_56_EKDN230056778-1A_HWT7HDSX7_L4_	1057800	1067999	YALI0A	0	loss	10199
YL_56_EKDN230056778-1A_HWT7HDSX7_L4_	1117200	1127399	YALI0E	0	loss	10199
YL_56_EKDN230056778-1A_HWT7HDSX7_L4_	1433600	1435599	YALI0F	2	gain	1999
YL_56_EKDN230056778-1A_HWT7HDSX7_L4_	1607800	1617999	YALI0E	0	loss	10199
YL_56_EKDN230056778-1A_HWT7HDSX7_L4_	1648000	1656199	YALI0A	0	loss	8199
YL_56_EKDN230056778-1A_HWT7HDSX7_L4_	1678200	1682599	YALI0C	2	gain	4399
YL_56_EKDN230056778-1A_HWT7HDSX7_L4_	1757000	1758799	YALI0A	2	gain	1799
YL_56_EKDN230056778-1A_HWT7HDSX7_L4_	1758800	1761399	YALI0F	0	loss	2599
YL_56_EKDN230056778-1A_HWT7HDSX7_L4_	1981600	1986999	YALI0D	0	loss	5399
YL_56_EKDN230056778-1A_HWT7HDSX7_L4_	2068400	2071599	YALI0D	0	loss	3199
YL_56_EKDN230056778-1A_HWT7HDSX7_L4_	2235200	2237599	YALI0C	0	loss	2399
YL_56_EKDN230056778-1A_HWT7HDSX7_L4_	2534400	2538599	YALI0C	2	gain	4199
YL_56_EKDN230056778-1A_HWT7HDSX7_L4_	2661000	2662799	YALI0C	2	gain	1799
YL_56_EKDN230056778-1A_HWT7HDSX7_L4_	3171600	3174399	YALI0E	0	loss	2799
YL_56_EKDN230056778-1A_HWT7HDSX7_L4_	3259400	3272609	YALI0C	2	gain	13209
YL_56_EKDN230056778-1A_HWT7HDSX7_L4_	3658000	3661369	YALI0D	3	gain	3369
YL_56_EKDN230056778-1A_HWT7HDSX7_L4_	4187400	4191199	YALI0E	2	gain	3799
YL_57_EKDN230056779-1A_HWT7HDSX7_L4_	200	6199	YALI0D	2	gain	5999
YL_57_EKDN230056779-1A_HWT7HDSX7_L4_	104800	106599	YALI0D	2	gain	1799
YL_57_EKDN230056779-1A_HWT7HDSX7_L4_	195800	210999	YALI0A	0	loss	15199
YL_57_EKDN230056779-1A_HWT7HDSX7_L4_	316600	318399	YALI0E	2	gain	1799
YL_57_EKDN230056779-1A_HWT7HDSX7_L4_	706200	708999	YALI0A	3	gain	2799
YL_57_EKDN230056779-1A_HWT7HDSX7_L4_	758200	760999	YALI0D	3	gain	2799
YL_57_EKDN230056779-1A_HWT7HDSX7_L4_	845600	847599	YALI0A	4	gain	1999
YL_57_EKDN230056779-1A_HWT7HDSX7_L4_	863400	873599	YALI0B	0	loss	10199
YL_57_EKDN230056779-1A_HWT7HDSX7_L4_	870000	880199	YALI0A	0	loss	10199
YL_57_EKDN230056779-1A_HWT7HDSX7_L4_	915000	925199	YALI0A	0	loss	10199
YL_57_EKDN230056779-1A_HWT7HDSX7_L4_	1057800	1068399	YALI0A	0	loss	10599
YL_57_EKDN230056779-1A_HWT7HDSX7_L4_	1117000	1127399	YALI0E	0	loss	10399
YL_57_EKDN230056779-1A_HWT7HDSX7_L4_	1433600	1435599	YALI0F	2	gain	1999
YL_57_EKDN230056779-1A_HWT7HDSX7_L4_	1607800	1617999	YALI0E	0	loss	10199
YL_57_EKDN230056779-1A_HWT7HDSX7_L4_	1648000	1656199	YALI0A	0	loss	8199
YL_57_EKDN230056779-1A_HWT7HDSX7_L4_	1678400	1682399	YALI0C	2	gain	3999
YL_57_EKDN230056779-1A_HWT7HDSX7_L4_	1758800	1761599	YALI0F	0	loss	2799
YL_57_EKDN230056779-1A_HWT7HDSX7_L4_	1781200	1782999	YALI0D	2	gain	1799
YL_57_EKDN230056779-1A_HWT7HDSX7_L4_	2068200	2071599	YALI0D	0	loss	3399
YL_57_EKDN230056779-1A_HWT7HDSX7_L4_	2097000	2099599	YALI0B	0	loss	2599
YL_57_EKDN230056779-1A_HWT7HDSX7_L4_	2140600	2142799	YALI0D	0	loss	2199
YL_57_EKDN230056779-1A_HWT7HDSX7_L4_	2235000	2237399	YALI0C	0	loss	2399
YL_57_EKDN230056779-1A_HWT7HDSX7_L4_	2444600	2446399	YALI0C	2	gain	1799
YL_57_EKDN230056779-1A_HWT7HDSX7_L4_	2661000	2662799	YALI0C	2	gain	1799
YL_57_EKDN230056779-1A_HWT7HDSX7_L4_	2732800	2734599	YALI0C	2	gain	1799
YL_57_EKDN230056779-1A_HWT7HDSX7_L4_	3006600	3008399	YALI0F	2	gain	1799
YL_57_EKDN230056779-1A_HWT7HDSX7_L4_	3171600	3174399	YALI0E	0	loss	2799
YL_57_EKDN230056779-1A_HWT7HDSX7_L4_	3259400	3271799	YALI0C	2	gain	12399
YL_57_EKDN230056779-1A_HWT7HDSX7_L4_	3319400	3321399	YALI0D	2	gain	1999
YL_57_EKDN230056779-1A_HWT7HDSX7_L4_	3456600	3458399	YALI0D	2	gain	1799
YL_57_EKDN230056779-1A_HWT7HDSX7_L4_	3640400	3642199	YALI0D	2	gain	1799
YL_57_EKDN230056779-1A_HWT7HDSX7_L4_	3658000	3661369	YALI0D	4	gain	3369
YL_57_EKDN230056779-1A_HWT7HDSX7_L4_	3797400	3799199	YALI0E	2	gain	1799
YL_57_EKDN230056779-1A_HWT7HDSX7_L4_	4074600	4076399	YALI0E	3	gain	1799
YL_57_EKDN230056779-1A_HWT7HDSX7_L4_	4187400	4191199	YALI0E	2	gain	3799
YL_58_EKDN230056780-1A_HWT7HDSX7_L4_	2200	5999	YALI0D	2	gain	3799
YL_58_EKDN230056780-1A_HWT7HDSX7_L4_	8600	75399	YALI0C	2	gain	66799
YL_58_EKDN230056780-1A_HWT7HDSX7_L4_	104800	106599	YALI0D	2	gain	1799
YL_58_EKDN230056780-1A_HWT7HDSX7_L4_	195800	210999	YALI0A	0	loss	15199
YL_58_EKDN230056780-1A_HWT7HDSX7_L4_	316600	318399	YALI0E	3	gain	1799
YL_58_EKDN230056780-1A_HWT7HDSX7_L4_	553000	554999	YALI0F	0	loss	1999
YL_58_EKDN230056780-1A_HWT7HDSX7_L4_	863400	873599	YALI0B	0	loss	10199
YL_58_EKDN230056780-1A_HWT7HDSX7_L4_	870000	880199	YALI0A	0	loss	10199
YL_58_EKDN230056780-1A_HWT7HDSX7_L4_	914800	925199	YALI0A	0	loss	10399
YL_58_EKDN230056780-1A_HWT7HDSX7_L4_	980200	984399	YALI0C	0	loss	4199
YL_58_EKDN230056780-1A_HWT7HDSX7_L4_	1057800	1067799	YALI0A	0	loss	9999
YL_58_EKDN230056780-1A_HWT7HDSX7_L4_	1117000	1127599	YALI0E	0	loss	10599
YL_58_EKDN230056780-1A_HWT7HDSX7_L4_	1433600	1435399	YALI0F	2	gain	1799
YL_58_EKDN230056780-1A_HWT7HDSX7_L4_	1454200	1456799	YALI0C	2	gain	2599
YL_58_EKDN230056780-1A_HWT7HDSX7_L4_	1607800	1617999	YALI0E	0	loss	10199
YL_58_EKDN230056780-1A_HWT7HDSX7_L4_	1678400	1682399	YALI0C	2	gain	3999
YL_58_EKDN230056780-1A_HWT7HDSX7_L4_	1723200	1729199	YALI0E	0	loss	5999
YL_58_EKDN230056780-1A_HWT7HDSX7_L4_	1758600	1763399	YALI0F	0	loss	4799
YL_58_EKDN230056780-1A_HWT7HDSX7_L4_	1781200	1782999	YALI0D	2	gain	1799
YL_58_EKDN230056780-1A_HWT7HDSX7_L4_	2068400	2071599	YALI0D	0	loss	3199
YL_58_EKDN230056780-1A_HWT7HDSX7_L4_	2096800	2099599	YALI0B	0	loss	2799
YL_58_EKDN230056780-1A_HWT7HDSX7_L4_	2235000	2237799	YALI0C	0	loss	2799
YL_58_EKDN230056780-1A_HWT7HDSX7_L4_	2444600	2446399	YALI0C	2	gain	1799
YL_58_EKDN230056780-1A_HWT7HDSX7_L4_	2732800	2734599	YALI0C	2	gain	1799
YL_58_EKDN230056780-1A_HWT7HDSX7_L4_	3006600	3008399	YALI0F	2	gain	1799
YL_58_EKDN230056780-1A_HWT7HDSX7_L4_	3171600	3174199	YALI0E	0	loss	2599
YL_58_EKDN230056780-1A_HWT7HDSX7_L4_	3242200	3245799	YALI0F	2	gain	3599
YL_58_EKDN230056780-1A_HWT7HDSX7_L4_	3559600	3567599	YALI0D	0	loss	7999
YL_58_EKDN230056780-1A_HWT7HDSX7_L4_	3607000	3640999	YALI0D	2	gain	33999
YL_58_EKDN230056780-1A_HWT7HDSX7_L4_	3640200	3641999	YALI0D	3	gain	1799
YL_58_EKDN230056780-1A_HWT7HDSX7_L4_	3641200	3661369	YALI0D	2	gain	20169
YL_58_EKDN230056780-1A_HWT7HDSX7_L4_	3797400	3799199	YALI0E	2	gain	1799
YL_58_EKDN230056780-1A_HWT7HDSX7_L4_	3960600	4002599	YALI0F	2	gain	41999
YL_58_EKDN230056780-1A_HWT7HDSX7_L4_	4074600	4076399	YALI0E	4	gain	1799
YL_58_EKDN230056780-1A_HWT7HDSX7_L4_	4173000	4183199	YALI0E	0	loss	10199
YL_58_EKDN230056780-1A_HWT7HDSX7_L4_	4187400	4191199	YALI0E	2	gain	3799
YL_63_EKDN230056781-1A_HWT7HDSX7_L4_	200	5999	YALI0D	2	gain	5799
YL_63_EKDN230056781-1A_HWT7HDSX7_L4_	104800	106599	YALI0D	2	gain	1799
YL_63_EKDN230056781-1A_HWT7HDSX7_L4_	195800	211199	YALI0A	0	loss	15399
YL_63_EKDN230056781-1A_HWT7HDSX7_L4_	316600	318399	YALI0E	3	gain	1799
YL_63_EKDN230056781-1A_HWT7HDSX7_L4_	553000	554999	YALI0F	0	loss	1999
YL_63_EKDN230056781-1A_HWT7HDSX7_L4_	863600	873599	YALI0B	0	loss	9999
YL_63_EKDN230056781-1A_HWT7HDSX7_L4_	870000	880199	YALI0A	0	loss	10199
YL_63_EKDN230056781-1A_HWT7HDSX7_L4_	914800	925199	YALI0A	0	loss	10399
YL_63_EKDN230056781-1A_HWT7HDSX7_L4_	980400	984399	YALI0C	0	loss	3999
YL_63_EKDN230056781-1A_HWT7HDSX7_L4_	1057800	1067799	YALI0A	0	loss	9999
YL_63_EKDN230056781-1A_HWT7HDSX7_L4_	1117200	1127399	YALI0E	0	loss	10199
YL_63_EKDN230056781-1A_HWT7HDSX7_L4_	1433600	1435399	YALI0F	2	gain	1799
YL_63_EKDN230056781-1A_HWT7HDSX7_L4_	1607800	1617999	YALI0E	0	loss	10199
YL_63_EKDN230056781-1A_HWT7HDSX7_L4_	1647800	1655999	YALI0A	0	loss	8199
YL_63_EKDN230056781-1A_HWT7HDSX7_L4_	1678200	1682599	YALI0C	2	gain	4399
YL_63_EKDN230056781-1A_HWT7HDSX7_L4_	1744800	1746799	YALI0A	0	loss	1999
YL_63_EKDN230056781-1A_HWT7HDSX7_L4_	1757000	1758799	YALI0A	2	gain	1799
YL_63_EKDN230056781-1A_HWT7HDSX7_L4_	1758800	1763399	YALI0F	0	loss	4599
YL_63_EKDN230056781-1A_HWT7HDSX7_L4_	1781200	1782999	YALI0D	3	gain	1799
YL_63_EKDN230056781-1A_HWT7HDSX7_L4_	1981600	1986999	YALI0D	0	loss	5399
YL_63_EKDN230056781-1A_HWT7HDSX7_L4_	2068200	2071999	YALI0D	0	loss	3799
YL_63_EKDN230056781-1A_HWT7HDSX7_L4_	2097000	2099599	YALI0B	0	loss	2599
YL_63_EKDN230056781-1A_HWT7HDSX7_L4_	2235200	2237999	YALI0C	0	loss	2799
YL_63_EKDN230056781-1A_HWT7HDSX7_L4_	2444600	2446399	YALI0C	2	gain	1799
YL_63_EKDN230056781-1A_HWT7HDSX7_L4_	2732800	2734599	YALI0C	3	gain	1799
YL_63_EKDN230056781-1A_HWT7HDSX7_L4_	3006600	3008399	YALI0F	2	gain	1799
YL_63_EKDN230056781-1A_HWT7HDSX7_L4_	3171600	3174199	YALI0E	0	loss	2599
YL_63_EKDN230056781-1A_HWT7HDSX7_L4_	3259600	3271999	YALI0C	2	gain	12399
YL_63_EKDN230056781-1A_HWT7HDSX7_L4_	3266800	3268599	YALI0F	2	gain	1799
YL_63_EKDN230056781-1A_HWT7HDSX7_L4_	3559600	3567799	YALI0D	0	loss	8199
YL_63_EKDN230056781-1A_HWT7HDSX7_L4_	3640400	3642199	YALI0D	3	gain	1799
YL_63_EKDN230056781-1A_HWT7HDSX7_L4_	3658000	3661369	YALI0D	3	gain	3369
YL_63_EKDN230056781-1A_HWT7HDSX7_L4_	3797400	3799199	YALI0E	2	gain	1799
YL_63_EKDN230056781-1A_HWT7HDSX7_L4_	4074600	4076399	YALI0E	5	gain	1799
YL_69_concatenado	200	6199	YALI0D	3	gain	5999
YL_69_concatenado	95800	135999	YALI0B	2	gain	40199
YL_69_concatenado	104800	106599	YALI0D	2	gain	1799
YL_69_concatenado	128600	131399	YALI0C	0	loss	2799
YL_69_concatenado	136200	143999	YALI0B	2	gain	7799
YL_69_concatenado	182000	184199	YALI0C	0	loss	2199
YL_69_concatenado	312200	313999	YALI0B	2	gain	1799
YL_69_concatenado	316600	318399	YALI0E	2	gain	1799
YL_69_concatenado	338800	363799	YALI0D	3	gain	24999
YL_69_concatenado	553000	554799	YALI0F	3	gain	1799
YL_69_concatenado	605200	607199	YALI0E	2	gain	1999
YL_69_concatenado	645600	653799	YALI0F	2	gain	8199
YL_69_concatenado	853800	868799	YALI0D	2	gain	14999
YL_69_concatenado	863400	873599	YALI0B	0	loss	10199
YL_69_concatenado	870000	880399	YALI0A	0	loss	10399
YL_69_concatenado	915000	925199	YALI0A	0	loss	10199
YL_69_concatenado	1057800	1067999	YALI0A	0	loss	10199
YL_69_concatenado	1096400	1098199	YALI0B	0	loss	1799
YL_69_concatenado	1117200	1127199	YALI0E	0	loss	9999
YL_69_concatenado	1433600	1435399	YALI0F	3	gain	1799
YL_69_concatenado	1434600	1435599	YALI0F	2	gain	999
YL_69_concatenado	1607800	1617999	YALI0E	0	loss	10199
YL_69_concatenado	1648000	1656199	YALI0A	0	loss	8199
YL_69_concatenado	1678400	1682599	YALI0C	2	gain	4199
YL_69_concatenado	1757000	1758799	YALI0A	2	gain	1799
YL_69_concatenado	1759000	1761599	YALI0F	0	loss	2599
YL_69_concatenado	1781200	1782999	YALI0D	2	gain	1799
YL_69_concatenado	1981800	1986799	YALI0D	0	loss	4999
YL_69_concatenado	2068200	2071599	YALI0D	0	loss	3399
YL_69_concatenado	2097000	2099599	YALI0B	0	loss	2599
YL_69_concatenado	2140600	2142599	YALI0D	0	loss	1999
YL_69_concatenado	2165200	2176799	YALI0C	0	loss	11599
YL_69_concatenado	2211400	2224399	YALI0C	0	loss	12999
YL_69_concatenado	2235000	2237399	YALI0C	0	loss	2399
YL_69_concatenado	2264200	2265999	YALI0E	2	gain	1799
YL_69_concatenado	2444600	2446399	YALI0C	2	gain	1799
YL_69_concatenado	2732800	2734599	YALI0C	2	gain	1799
YL_69_concatenado	3171600	3174199	YALI0E	0	loss	2599
YL_69_concatenado	3259200	3272599	YALI0C	2	gain	13399
YL_69_concatenado	3559600	3567799	YALI0D	0	loss	8199
YL_69_concatenado	3640400	3642199	YALI0D	2	gain	1799
YL_69_concatenado	3658000	3661369	YALI0D	3	gain	3369
YL_69_concatenado	4074600	4076399	YALI0E	3	gain	1799
YL_69_concatenado	4187400	4191199	YALI0E	2	gain	3799
YL_70_concatenado	1200	6199	YALI0D	2	gain	4999
YL_70_concatenado	104800	106599	YALI0D	2	gain	1799
YL_70_concatenado	287000	290399	YALI0D	3	gain	3399
YL_70_concatenado	311400	313599	YALI0B	0	loss	2199
YL_70_concatenado	316600	318399	YALI0E	2	gain	1799
YL_70_concatenado	378000	380799	YALI0A	6	gain	2799
YL_70_concatenado	553400	554799	YALI0F	0	loss	1399
YL_70_concatenado	644800	649999	YALI0F	2	gain	5199
YL_70_concatenado	701800	708599	YALI0A	4	gain	6799
YL_70_concatenado	758400	762999	YALI0D	3	gain	4599
YL_70_concatenado	845200	847599	YALI0A	4	gain	2399
YL_70_concatenado	863400	873399	YALI0B	0	loss	9999
YL_70_concatenado	870000	880199	YALI0A	0	loss	10199
YL_70_concatenado	915000	925199	YALI0A	0	loss	10199
YL_70_concatenado	1057800	1067799	YALI0A	0	loss	9999
YL_70_concatenado	1082600	1088599	YALI0A	2	gain	5999
YL_70_concatenado	1117200	1127399	YALI0E	0	loss	10199
YL_70_concatenado	1607800	1617999	YALI0E	0	loss	10199
YL_70_concatenado	1648000	1655999	YALI0A	0	loss	7999
YL_70_concatenado	1678400	1682599	YALI0C	2	gain	4199
YL_70_concatenado	1758800	1761399	YALI0F	0	loss	2599
YL_70_concatenado	1781200	1782999	YALI0D	2	gain	1799
YL_70_concatenado	1796200	1797999	YALI0A	2	gain	1799
YL_70_concatenado	1984200	1985999	YALI0D	2	gain	1799
YL_70_concatenado	2046600	2050999	YALI0F	2	gain	4399
YL_70_concatenado	2068200	2071599	YALI0D	0	loss	3399
YL_70_concatenado	2140600	2142599	YALI0D	0	loss	1999
YL_70_concatenado	2232400	2238199	YALI0C	0	loss	5799
YL_70_concatenado	2444600	2446399	YALI0C	2	gain	1799
YL_70_concatenado	2550600	2595599	YALI0B	2	gain	44999
YL_70_concatenado	2660800	2662799	YALI0C	2	gain	1999
YL_70_concatenado	2732800	2734599	YALI0C	2	gain	1799
YL_70_concatenado	3171600	3174199	YALI0E	0	loss	2599
YL_70_concatenado	3259600	3271599	YALI0C	2	gain	11999
YL_70_concatenado	3319400	3321399	YALI0D	2	gain	1999
YL_70_concatenado	3456600	3458399	YALI0D	2	gain	1799
YL_70_concatenado	3559600	3567799	YALI0D	0	loss	8199
YL_70_concatenado	3640400	3642199	YALI0D	2	gain	1799
YL_70_concatenado	3658000	3661369	YALI0D	3	gain	3369
YL_70_concatenado	3797400	3799199	YALI0E	2	gain	1799
YL_70_concatenado	4074600	4076399	YALI0E	3	gain	1799
YL_70_concatenado	4173000	4183199	YALI0E	0	loss	10199
YL_74_concatenado	2800	6199	YALI0D	2	gain	3399
YL_74_concatenado	5400	18799	YALI0D	0	loss	13399
YL_74_concatenado	54800	62199	YALI0F	0	loss	7399
YL_74_concatenado	104800	106599	YALI0D	2	gain	1799
YL_74_concatenado	316600	318399	YALI0E	3	gain	1799
YL_74_concatenado	378000	380799	YALI0A	9	gain	2799
YL_74_concatenado	438000	450799	YALI0A	0	loss	12799
YL_74_concatenado	612400	614199	YALI0F	3	gain	1799
YL_74_concatenado	863000	873999	YALI0B	9	gain	10999
YL_74_concatenado	869600	870799	YALI0A	2	gain	1199
YL_74_concatenado	870000	880199	YALI0A	9	gain	10199
YL_74_concatenado	914600	925399	YALI0A	9	gain	10799
YL_74_concatenado	980400	984399	YALI0C	0	loss	3999
YL_74_concatenado	1057400	1068199	YALI0A	9	gain	10799
YL_74_concatenado	1067600	1075199	YALI0A	0	loss	7599
YL_74_concatenado	1116800	1127599	YALI0E	9	gain	10799
YL_74_concatenado	1126800	1127799	YALI0E	2	gain	999
YL_74_concatenado	1433600	1435399	YALI0F	2	gain	1799
YL_74_concatenado	1508200	1509999	YALI0C	4	gain	1799
YL_74_concatenado	1607600	1618399	YALI0E	9	gain	10799
YL_74_concatenado	1647800	1656599	YALI0A	6	gain	8799
YL_74_concatenado	1744800	1746999	YALI0A	3	gain	2199
YL_74_concatenado	1758600	1761799	YALI0F	5	gain	3199
YL_74_concatenado	1781200	1782999	YALI0D	2	gain	1799
YL_74_concatenado	1796200	1797999	YALI0A	2	gain	1799
YL_74_concatenado	2068400	2070399	YALI0D	0	loss	1999
YL_74_concatenado	2071000	2072999	YALI0D	2	gain	1999
YL_74_concatenado	2096800	2099599	YALI0B	0	loss	2799
YL_74_concatenado	2112400	2120999	YALI0C	6	gain	8599
YL_74_concatenado	2140600	2142399	YALI0D	0	loss	1799
YL_74_concatenado	2235000	2236999	YALI0C	4	gain	1999
YL_74_concatenado	2374600	2377199	YALI0B	2	gain	2599
YL_74_concatenado	2378400	2386199	YALI0C	2	gain	7799
YL_74_concatenado	2683000	2686399	YALI0D	0	loss	3399
YL_74_concatenado	2732800	2734599	YALI0C	2	gain	1799
YL_74_concatenado	2835800	2883399	YALI0E	2	gain	47599
YL_74_concatenado	3006600	3008399	YALI0F	2	gain	1799
YL_74_concatenado	3171600	3174999	YALI0E	0	loss	3399
YL_74_concatenado	3237600	3243399	YALI0C	2	gain	5799
YL_74_concatenado	3559200	3568199	YALI0D	6	gain	8999
YL_74_concatenado	3640400	3642199	YALI0D	2	gain	1799
YL_74_concatenado	3658200	3661369	YALI0D	2	gain	3169
YL_74_concatenado	3797400	3799199	YALI0E	2	gain	1799
YL_74_concatenado	4074600	4076399	YALI0E	3	gain	1799
YL_74_concatenado	4172600	4183199	YALI0E	9	gain	10599
YL_7_EKDN230056735-1A_HWT7HDSX7_L4_	2000	6199	YALI0D	3	gain	4199
YL_7_EKDN230056735-1A_HWT7HDSX7_L4_	104800	106599	YALI0D	2	gain	1799
YL_7_EKDN230056735-1A_HWT7HDSX7_L4_	128800	131199	YALI0C	0	loss	2399
YL_7_EKDN230056735-1A_HWT7HDSX7_L4_	182000	184399	YALI0C	0	loss	2399
YL_7_EKDN230056735-1A_HWT7HDSX7_L4_	196000	211199	YALI0A	0	loss	15199
YL_7_EKDN230056735-1A_HWT7HDSX7_L4_	316600	318399	YALI0E	3	gain	1799
YL_7_EKDN230056735-1A_HWT7HDSX7_L4_	333000	351999	YALI0B	3	gain	18999
YL_7_EKDN230056735-1A_HWT7HDSX7_L4_	378000	380799	YALI0A	7	gain	2799
YL_7_EKDN230056735-1A_HWT7HDSX7_L4_	451000	459399	YALI0F	0	loss	8399
YL_7_EKDN230056735-1A_HWT7HDSX7_L4_	758000	763999	YALI0D	0	loss	5999
YL_7_EKDN230056735-1A_HWT7HDSX7_L4_	863600	873599	YALI0B	0	loss	9999
YL_7_EKDN230056735-1A_HWT7HDSX7_L4_	870000	880199	YALI0A	0	loss	10199
YL_7_EKDN230056735-1A_HWT7HDSX7_L4_	914800	925199	YALI0A	0	loss	10399
YL_7_EKDN230056735-1A_HWT7HDSX7_L4_	980400	984399	YALI0C	0	loss	3999
YL_7_EKDN230056735-1A_HWT7HDSX7_L4_	1057800	1067999	YALI0A	0	loss	10199
YL_7_EKDN230056735-1A_HWT7HDSX7_L4_	1117200	1127399	YALI0E	0	loss	10199
YL_7_EKDN230056735-1A_HWT7HDSX7_L4_	1180800	1196599	YALI0B	0	loss	15799
YL_7_EKDN230056735-1A_HWT7HDSX7_L4_	1433600	1435399	YALI0F	3	gain	1799
YL_7_EKDN230056735-1A_HWT7HDSX7_L4_	1500200	1508999	YALI0C	0	loss	8799
YL_7_EKDN230056735-1A_HWT7HDSX7_L4_	1508200	1509999	YALI0C	22	gain	1799
YL_7_EKDN230056735-1A_HWT7HDSX7_L4_	1607800	1617999	YALI0E	0	loss	10199
YL_7_EKDN230056735-1A_HWT7HDSX7_L4_	1648000	1655999	YALI0A	0	loss	7999
YL_7_EKDN230056735-1A_HWT7HDSX7_L4_	1678400	1682599	YALI0C	2	gain	4199
YL_7_EKDN230056735-1A_HWT7HDSX7_L4_	1759600	1763399	YALI0F	0	loss	3799
YL_7_EKDN230056735-1A_HWT7HDSX7_L4_	1781200	1782999	YALI0D	3	gain	1799
YL_7_EKDN230056735-1A_HWT7HDSX7_L4_	2068200	2071599	YALI0D	0	loss	3399
YL_7_EKDN230056735-1A_HWT7HDSX7_L4_	2140600	2142599	YALI0D	0	loss	1999
YL_7_EKDN230056735-1A_HWT7HDSX7_L4_	2165000	2176799	YALI0C	0	loss	11799
YL_7_EKDN230056735-1A_HWT7HDSX7_L4_	2211200	2224599	YALI0C	0	loss	13399
YL_7_EKDN230056735-1A_HWT7HDSX7_L4_	2264000	2265999	YALI0E	2	gain	1999
YL_7_EKDN230056735-1A_HWT7HDSX7_L4_	2333400	2340599	YALI0E	2	gain	7199
YL_7_EKDN230056735-1A_HWT7HDSX7_L4_	2432000	2434799	YALI0C	3	gain	2799
YL_7_EKDN230056735-1A_HWT7HDSX7_L4_	2444600	2446399	YALI0C	3	gain	1799
YL_7_EKDN230056735-1A_HWT7HDSX7_L4_	2632800	2640399	YALI0C	0	loss	7599
YL_7_EKDN230056735-1A_HWT7HDSX7_L4_	2732800	2734599	YALI0C	3	gain	1799
YL_7_EKDN230056735-1A_HWT7HDSX7_L4_	3006600	3008399	YALI0F	2	gain	1799
YL_7_EKDN230056735-1A_HWT7HDSX7_L4_	3011800	3017199	YALI0E	2	gain	5399
YL_7_EKDN230056735-1A_HWT7HDSX7_L4_	3171400	3175199	YALI0E	0	loss	3799
YL_7_EKDN230056735-1A_HWT7HDSX7_L4_	3455800	3459199	YALI0D	0	loss	3399
YL_7_EKDN230056735-1A_HWT7HDSX7_L4_	3517600	3522199	YALI0D	0	loss	4599
YL_7_EKDN230056735-1A_HWT7HDSX7_L4_	3640400	3642199	YALI0D	3	gain	1799
YL_7_EKDN230056735-1A_HWT7HDSX7_L4_	3658000	3661369	YALI0D	3	gain	3369
YL_7_EKDN230056735-1A_HWT7HDSX7_L4_	3797400	3799199	YALI0E	3	gain	1799
YL_7_EKDN230056735-1A_HWT7HDSX7_L4_	4074600	4076399	YALI0E	4	gain	1799
YL_7_EKDN230056735-1A_HWT7HDSX7_L4_	4173000	4183199	YALI0E	0	loss	10199
YL_7_EKDN230056735-1A_HWT7HDSX7_L4_	4187600	4191199	YALI0E	2	gain	3599
YL_7_EKDN230056735-1A_HWT7HDSX7_L4_	4212800	4223799	YALI0E	2	gain	10999
YL_82_concatenado	2200	6199	YALI0D	2	gain	3999
YL_82_concatenado	104800	106599	YALI0D	2	gain	1799
YL_82_concatenado	128800	131199	YALI0C	0	loss	2399
YL_82_concatenado	178600	180999	YALI0E	3	gain	2399
YL_82_concatenado	182000	184399	YALI0C	0	loss	2399
YL_82_concatenado	195800	211199	YALI0A	0	loss	15399
YL_82_concatenado	316600	318399	YALI0E	2	gain	1799
YL_82_concatenado	332600	351999	YALI0B	2	gain	19399
YL_82_concatenado	378000	380799	YALI0A	7	gain	2799
YL_82_concatenado	553000	554799	YALI0F	3	gain	1799
YL_82_concatenado	850600	854599	YALI0C	3	gain	3999
YL_82_concatenado	863400	873599	YALI0B	0	loss	10199
YL_82_concatenado	870000	880199	YALI0A	0	loss	10199
YL_82_concatenado	915000	925199	YALI0A	0	loss	10199
YL_82_concatenado	980400	984399	YALI0C	0	loss	3999
YL_82_concatenado	1057800	1067999	YALI0A	0	loss	10199
YL_82_concatenado	1117200	1127399	YALI0E	0	loss	10199
YL_82_concatenado	1180800	1196599	YALI0B	0	loss	15799
YL_82_concatenado	1433800	1435399	YALI0F	3	gain	1599
YL_82_concatenado	1434600	1435599	YALI0F	2	gain	999
YL_82_concatenado	1479000	1480799	YALI0D	2	gain	1799
YL_82_concatenado	1508200	1509999	YALI0C	11	gain	1799
YL_82_concatenado	1607800	1617999	YALI0E	0	loss	10199
YL_82_concatenado	1648000	1655999	YALI0A	0	loss	7999
YL_82_concatenado	1678200	1682399	YALI0C	2	gain	4199
YL_82_concatenado	1781200	1782999	YALI0D	2	gain	1799
YL_82_concatenado	2068000	2071599	YALI0D	0	loss	3599
YL_82_concatenado	2140600	2142599	YALI0D	0	loss	1999
YL_82_concatenado	2165000	2176799	YALI0C	0	loss	11799
YL_82_concatenado	2211400	2224399	YALI0C	0	loss	12999
YL_82_concatenado	2264000	2265999	YALI0E	2	gain	1999
YL_82_concatenado	2333400	2340599	YALI0E	2	gain	7199
YL_82_concatenado	2444600	2446399	YALI0C	3	gain	1799
YL_82_concatenado	3171600	3174199	YALI0E	0	loss	2599
YL_82_concatenado	3559600	3567799	YALI0D	0	loss	8199
YL_82_concatenado	3640400	3642199	YALI0D	2	gain	1799
YL_82_concatenado	3658000	3661369	YALI0D	3	gain	3369
YL_82_concatenado	3797400	3799199	YALI0E	2	gain	1799
YL_82_concatenado	4074600	4076399	YALI0E	2	gain	1799
YL_82_concatenado	4173000	4183199	YALI0E	0	loss	10199
YL_86_EKDN230056787-1A_HWT7HDSX7_L4_	1200	5999	YALI0D	2	gain	4799
YL_86_EKDN230056787-1A_HWT7HDSX7_L4_	45600	47399	YALI0C	2	gain	1799
YL_86_EKDN230056787-1A_HWT7HDSX7_L4_	104800	106599	YALI0D	2	gain	1799
YL_86_EKDN230056787-1A_HWT7HDSX7_L4_	195800	211199	YALI0A	0	loss	15399
YL_86_EKDN230056787-1A_HWT7HDSX7_L4_	316600	318399	YALI0E	2	gain	1799
YL_86_EKDN230056787-1A_HWT7HDSX7_L4_	553000	554799	YALI0F	0	loss	1799
YL_86_EKDN230056787-1A_HWT7HDSX7_L4_	863400	873599	YALI0B	0	loss	10199
YL_86_EKDN230056787-1A_HWT7HDSX7_L4_	870000	880199	YALI0A	0	loss	10199
YL_86_EKDN230056787-1A_HWT7HDSX7_L4_	915000	925199	YALI0A	0	loss	10199
YL_86_EKDN230056787-1A_HWT7HDSX7_L4_	980400	984199	YALI0C	0	loss	3799
YL_86_EKDN230056787-1A_HWT7HDSX7_L4_	1057800	1067999	YALI0A	0	loss	10199
YL_86_EKDN230056787-1A_HWT7HDSX7_L4_	1117000	1127399	YALI0E	0	loss	10399
YL_86_EKDN230056787-1A_HWT7HDSX7_L4_	1220000	1238599	YALI0C	0	loss	18599
YL_86_EKDN230056787-1A_HWT7HDSX7_L4_	1433600	1435399	YALI0F	2	gain	1799
YL_86_EKDN230056787-1A_HWT7HDSX7_L4_	1607800	1617999	YALI0E	0	loss	10199
YL_86_EKDN230056787-1A_HWT7HDSX7_L4_	1648000	1656199	YALI0A	0	loss	8199
YL_86_EKDN230056787-1A_HWT7HDSX7_L4_	1678200	1682399	YALI0C	2	gain	4199
YL_86_EKDN230056787-1A_HWT7HDSX7_L4_	1744800	1746999	YALI0A	0	loss	2199
YL_86_EKDN230056787-1A_HWT7HDSX7_L4_	1757000	1758799	YALI0A	2	gain	1799
YL_86_EKDN230056787-1A_HWT7HDSX7_L4_	1758800	1761599	YALI0F	0	loss	2799
YL_86_EKDN230056787-1A_HWT7HDSX7_L4_	1781200	1782999	YALI0D	2	gain	1799
YL_86_EKDN230056787-1A_HWT7HDSX7_L4_	1981600	1986999	YALI0D	0	loss	5399
YL_86_EKDN230056787-1A_HWT7HDSX7_L4_	2068200	2071599	YALI0D	0	loss	3399
YL_86_EKDN230056787-1A_HWT7HDSX7_L4_	2096800	2099599	YALI0B	0	loss	2799
YL_86_EKDN230056787-1A_HWT7HDSX7_L4_	2235200	2237399	YALI0C	0	loss	2199
YL_86_EKDN230056787-1A_HWT7HDSX7_L4_	2264000	2265999	YALI0E	3	gain	1999
YL_86_EKDN230056787-1A_HWT7HDSX7_L4_	2444600	2446399	YALI0C	2	gain	1799
YL_86_EKDN230056787-1A_HWT7HDSX7_L4_	2503200	2505999	YALI0E	2	gain	2799
YL_86_EKDN230056787-1A_HWT7HDSX7_L4_	2732800	2734599	YALI0C	2	gain	1799
YL_86_EKDN230056787-1A_HWT7HDSX7_L4_	3171600	3174599	YALI0E	0	loss	2999
YL_86_EKDN230056787-1A_HWT7HDSX7_L4_	3559600	3567799	YALI0D	0	loss	8199
YL_86_EKDN230056787-1A_HWT7HDSX7_L4_	3640400	3642199	YALI0D	3	gain	1799
YL_86_EKDN230056787-1A_HWT7HDSX7_L4_	3658000	3661369	YALI0D	2	gain	3369
YL_86_EKDN230056787-1A_HWT7HDSX7_L4_	3797400	3799199	YALI0E	2	gain	1799
YL_86_EKDN230056787-1A_HWT7HDSX7_L4_	4074600	4076399	YALI0E	3	gain	1799
YL_87_concatenado	200	6199	YALI0D	2	gain	5999
YL_87_concatenado	104800	106599	YALI0D	2	gain	1799
YL_87_concatenado	195800	210999	YALI0A	0	loss	15199
YL_87_concatenado	316600	318399	YALI0E	2	gain	1799
YL_87_concatenado	553000	554999	YALI0F	0	loss	1999
YL_87_concatenado	863400	873599	YALI0B	0	loss	10199
YL_87_concatenado	870000	880199	YALI0A	0	loss	10199
YL_87_concatenado	915000	925199	YALI0A	0	loss	10199
YL_87_concatenado	980400	984399	YALI0C	0	loss	3999
YL_87_concatenado	1057800	1067999	YALI0A	0	loss	10199
YL_87_concatenado	1117000	1127399	YALI0E	0	loss	10399
YL_87_concatenado	1433600	1435399	YALI0F	2	gain	1799
YL_87_concatenado	1607800	1617999	YALI0E	0	loss	10199
YL_87_concatenado	1648000	1656199	YALI0A	0	loss	8199
YL_87_concatenado	1678400	1682599	YALI0C	2	gain	4199
YL_87_concatenado	1757000	1758799	YALI0A	2	gain	1799
YL_87_concatenado	1758800	1761599	YALI0F	0	loss	2799
YL_87_concatenado	1781200	1782999	YALI0D	2	gain	1799
YL_87_concatenado	2068200	2071599	YALI0D	0	loss	3399
YL_87_concatenado	2096800	2099599	YALI0B	0	loss	2799
YL_87_concatenado	2264000	2265999	YALI0E	2	gain	1999
YL_87_concatenado	2444600	2446399	YALI0C	2	gain	1799
YL_87_concatenado	2604200	2605999	YALI0E	2	gain	1799
YL_87_concatenado	2732800	2734599	YALI0C	2	gain	1799
YL_87_concatenado	3006600	3008399	YALI0F	2	gain	1799
YL_87_concatenado	3171600	3174199	YALI0E	0	loss	2599
YL_87_concatenado	3259600	3271999	YALI0C	3	gain	12399
YL_87_concatenado	3559600	3567799	YALI0D	0	loss	8199
YL_87_concatenado	3640400	3642199	YALI0D	2	gain	1799
YL_87_concatenado	3658000	3661369	YALI0D	3	gain	3369
YL_87_concatenado	3797400	3799199	YALI0E	2	gain	1799
YL_87_concatenado	4074600	4076399	YALI0E	3	gain	1799
YL_87_concatenado	4173000	4183199	YALI0E	0	loss	10199
YL_87_concatenado	4187600	4190599	YALI0E	2	gain	2999
YL_88_EKDN230056789-1A_HWT7HDSX7_L4_	200	6199	YALI0D	2	gain	5999
YL_88_EKDN230056789-1A_HWT7HDSX7_L4_	5400	15599	YALI0D	0	loss	10199
YL_88_EKDN230056789-1A_HWT7HDSX7_L4_	196000	211199	YALI0A	0	loss	15199
YL_88_EKDN230056789-1A_HWT7HDSX7_L4_	706400	709199	YALI0A	2	gain	2799
YL_88_EKDN230056789-1A_HWT7HDSX7_L4_	845400	847599	YALI0A	2	gain	2199
YL_88_EKDN230056789-1A_HWT7HDSX7_L4_	863200	873599	YALI0B	0	loss	10399
YL_88_EKDN230056789-1A_HWT7HDSX7_L4_	870000	880399	YALI0A	0	loss	10399
YL_88_EKDN230056789-1A_HWT7HDSX7_L4_	915000	925199	YALI0A	0	loss	10199
YL_88_EKDN230056789-1A_HWT7HDSX7_L4_	1057800	1067999	YALI0A	0	loss	10199
YL_88_EKDN230056789-1A_HWT7HDSX7_L4_	1117000	1127399	YALI0E	0	loss	10399
YL_88_EKDN230056789-1A_HWT7HDSX7_L4_	1433600	1435399	YALI0F	2	gain	1799
YL_88_EKDN230056789-1A_HWT7HDSX7_L4_	1524000	1534599	YALI0A	0	loss	10599
YL_88_EKDN230056789-1A_HWT7HDSX7_L4_	1607800	1617999	YALI0E	0	loss	10199
YL_88_EKDN230056789-1A_HWT7HDSX7_L4_	1648000	1655999	YALI0A	0	loss	7999
YL_88_EKDN230056789-1A_HWT7HDSX7_L4_	1678400	1682399	YALI0C	2	gain	3999
YL_88_EKDN230056789-1A_HWT7HDSX7_L4_	1757000	1758799	YALI0A	2	gain	1799
YL_88_EKDN230056789-1A_HWT7HDSX7_L4_	2068200	2071599	YALI0D	0	loss	3399
YL_88_EKDN230056789-1A_HWT7HDSX7_L4_	2097000	2099599	YALI0B	0	loss	2599
YL_88_EKDN230056789-1A_HWT7HDSX7_L4_	2275800	2284999	YALI0E	2	gain	9199
YL_88_EKDN230056789-1A_HWT7HDSX7_L4_	2444600	2446399	YALI0C	2	gain	1799
YL_88_EKDN230056789-1A_HWT7HDSX7_L4_	2661000	2662799	YALI0C	2	gain	1799
YL_88_EKDN230056789-1A_HWT7HDSX7_L4_	3171600	3174199	YALI0E	0	loss	2599
YL_88_EKDN230056789-1A_HWT7HDSX7_L4_	3259600	3271799	YALI0C	2	gain	12199
YL_88_EKDN230056789-1A_HWT7HDSX7_L4_	3559600	3567799	YALI0D	0	loss	8199
YL_88_EKDN230056789-1A_HWT7HDSX7_L4_	3658000	3661369	YALI0D	3	gain	3369
YL_88_EKDN230056789-1A_HWT7HDSX7_L4_	4173000	4182999	YALI0E	0	loss	9999
YL_89_concatenado	200	6199	YALI0D	3	gain	5999
YL_89_concatenado	45600	47399	YALI0C	2	gain	1799
YL_89_concatenado	104800	106599	YALI0D	2	gain	1799
YL_89_concatenado	128800	130999	YALI0C	0	loss	2199
YL_89_concatenado	196200	210999	YALI0A	0	loss	14799
YL_89_concatenado	311200	313399	YALI0B	0	loss	2199
YL_89_concatenado	316600	318399	YALI0E	2	gain	1799
YL_89_concatenado	863400	873599	YALI0B	0	loss	10199
YL_89_concatenado	870000	880199	YALI0A	0	loss	10199
YL_89_concatenado	915000	925199	YALI0A	0	loss	10199
YL_89_concatenado	980400	984399	YALI0C	0	loss	3999
YL_89_concatenado	1057800	1067999	YALI0A	0	loss	10199
YL_89_concatenado	1083000	1088599	YALI0A	0	loss	5599
YL_89_concatenado	1117200	1127399	YALI0E	0	loss	10199
YL_89_concatenado	1313800	1318599	YALI0F	2	gain	4799
YL_89_concatenado	1433600	1435399	YALI0F	2	gain	1799
YL_89_concatenado	1607800	1617999	YALI0E	0	loss	10199
YL_89_concatenado	1648000	1656199	YALI0A	0	loss	8199
YL_89_concatenado	1678400	1682599	YALI0C	2	gain	4199
YL_89_concatenado	1759000	1761599	YALI0F	0	loss	2599
YL_89_concatenado	1781200	1782999	YALI0D	2	gain	1799
YL_89_concatenado	1981800	1986799	YALI0D	0	loss	4999
YL_89_concatenado	2068200	2071599	YALI0D	0	loss	3399
YL_89_concatenado	2140600	2142599	YALI0D	0	loss	1999
YL_89_concatenado	2165000	2176799	YALI0C	0	loss	11799
YL_89_concatenado	2211200	2224599	YALI0C	0	loss	13399
YL_89_concatenado	2235000	2237399	YALI0C	0	loss	2399
YL_89_concatenado	2684200	2697599	YALI0D	0	loss	13399
YL_89_concatenado	2732800	2734599	YALI0C	2	gain	1799
YL_89_concatenado	3171600	3174199	YALI0E	0	loss	2599
YL_89_concatenado	3559600	3567799	YALI0D	0	loss	8199
YL_89_concatenado	3640400	3642199	YALI0D	2	gain	1799
YL_89_concatenado	3658000	3661369	YALI0D	3	gain	3369
YL_89_concatenado	3797400	3799199	YALI0E	2	gain	1799
YL_89_concatenado	4074600	4076399	YALI0E	3	gain	1799
YL_89_concatenado	4187400	4191199	YALI0E	2	gain	3799
YL_8_concatenado	200	5999	YALI0D	2	gain	5799
YL_8_concatenado	104800	106599	YALI0D	2	gain	1799
YL_8_concatenado	196000	210999	YALI0A	0	loss	14999
YL_8_concatenado	316600	318399	YALI0E	2	gain	1799
YL_8_concatenado	552800	554799	YALI0F	0	loss	1999
YL_8_concatenado	863400	873599	YALI0B	0	loss	10199
YL_8_concatenado	870000	880199	YALI0A	0	loss	10199
YL_8_concatenado	915000	925199	YALI0A	0	loss	10199
YL_8_concatenado	980200	984399	YALI0C	0	loss	4199
YL_8_concatenado	1057800	1067999	YALI0A	0	loss	10199
YL_8_concatenado	1117000	1127399	YALI0E	0	loss	10399
YL_8_concatenado	1433400	1435399	YALI0F	2	gain	1999
YL_8_concatenado	1607800	1617999	YALI0E	0	loss	10199
YL_8_concatenado	1648000	1655999	YALI0A	0	loss	7999
YL_8_concatenado	1678200	1682599	YALI0C	2	gain	4399
YL_8_concatenado	1744800	1746799	YALI0A	0	loss	1999
YL_8_concatenado	1758800	1763399	YALI0F	0	loss	4599
YL_8_concatenado	1781200	1782999	YALI0D	2	gain	1799
YL_8_concatenado	1981600	1986999	YALI0D	0	loss	5399
YL_8_concatenado	2068000	2071399	YALI0D	0	loss	3399
YL_8_concatenado	2096800	2099599	YALI0B	0	loss	2799
YL_8_concatenado	2235000	2237999	YALI0C	0	loss	2999
YL_8_concatenado	2264000	2265999	YALI0E	3	gain	1999
YL_8_concatenado	2444600	2446399	YALI0C	2	gain	1799
YL_8_concatenado	2732800	2734599	YALI0C	2	gain	1799
YL_8_concatenado	3006600	3008399	YALI0F	2	gain	1799
YL_8_concatenado	3171600	3175199	YALI0E	0	loss	3599
YL_8_concatenado	3259600	3272599	YALI0C	2	gain	12999
YL_8_concatenado	3559600	3567799	YALI0D	0	loss	8199
YL_8_concatenado	3640400	3642199	YALI0D	3	gain	1799
YL_8_concatenado	3658000	3661369	YALI0D	3	gain	3369
YL_8_concatenado	3797400	3799199	YALI0E	2	gain	1799
YL_8_concatenado	4074600	4076399	YALI0E	3	gain	1799
YL_8_concatenado	4187600	4191199	YALI0E	2	gain	3599
YL_8_concatenado	4199400	4216599	YALI0E	0	loss	17199
YL_90_EKDN230056791-1A_HWT7HDSX7_L4_	200	6199	YALI0D	3	gain	5999
YL_90_EKDN230056791-1A_HWT7HDSX7_L4_	45600	47399	YALI0C	2	gain	1799
YL_90_EKDN230056791-1A_HWT7HDSX7_L4_	104800	106599	YALI0D	2	gain	1799
YL_90_EKDN230056791-1A_HWT7HDSX7_L4_	195800	211199	YALI0A	0	loss	15399
YL_90_EKDN230056791-1A_HWT7HDSX7_L4_	316600	318399	YALI0E	2	gain	1799
YL_90_EKDN230056791-1A_HWT7HDSX7_L4_	553000	554799	YALI0F	0	loss	1799
YL_90_EKDN230056791-1A_HWT7HDSX7_L4_	863400	873599	YALI0B	0	loss	10199
YL_90_EKDN230056791-1A_HWT7HDSX7_L4_	870000	880199	YALI0A	0	loss	10199
YL_90_EKDN230056791-1A_HWT7HDSX7_L4_	915000	925199	YALI0A	0	loss	10199
YL_90_EKDN230056791-1A_HWT7HDSX7_L4_	980400	984399	YALI0C	0	loss	3999
YL_90_EKDN230056791-1A_HWT7HDSX7_L4_	1057800	1067799	YALI0A	0	loss	9999
YL_90_EKDN230056791-1A_HWT7HDSX7_L4_	1117000	1127399	YALI0E	0	loss	10399
YL_90_EKDN230056791-1A_HWT7HDSX7_L4_	1433600	1435399	YALI0F	2	gain	1799
YL_90_EKDN230056791-1A_HWT7HDSX7_L4_	1607800	1617999	YALI0E	0	loss	10199
YL_90_EKDN230056791-1A_HWT7HDSX7_L4_	1648000	1655999	YALI0A	0	loss	7999
YL_90_EKDN230056791-1A_HWT7HDSX7_L4_	1678200	1682399	YALI0C	2	gain	4199
YL_90_EKDN230056791-1A_HWT7HDSX7_L4_	1758800	1761599	YALI0F	0	loss	2799
YL_90_EKDN230056791-1A_HWT7HDSX7_L4_	1781200	1782999	YALI0D	2	gain	1799
YL_90_EKDN230056791-1A_HWT7HDSX7_L4_	1981600	1986999	YALI0D	0	loss	5399
YL_90_EKDN230056791-1A_HWT7HDSX7_L4_	2068200	2071399	YALI0D	0	loss	3199
YL_90_EKDN230056791-1A_HWT7HDSX7_L4_	2097000	2099599	YALI0B	0	loss	2599
YL_90_EKDN230056791-1A_HWT7HDSX7_L4_	2264000	2265999	YALI0E	3	gain	1999
YL_90_EKDN230056791-1A_HWT7HDSX7_L4_	2444400	2446199	YALI0C	3	gain	1799
YL_90_EKDN230056791-1A_HWT7HDSX7_L4_	2732800	2734599	YALI0C	2	gain	1799
YL_90_EKDN230056791-1A_HWT7HDSX7_L4_	3006600	3008399	YALI0F	2	gain	1799
YL_90_EKDN230056791-1A_HWT7HDSX7_L4_	3171800	3174199	YALI0E	0	loss	2399
YL_90_EKDN230056791-1A_HWT7HDSX7_L4_	3259200	3272599	YALI0C	3	gain	13399
YL_90_EKDN230056791-1A_HWT7HDSX7_L4_	3559600	3567799	YALI0D	0	loss	8199
YL_90_EKDN230056791-1A_HWT7HDSX7_L4_	3640400	3642199	YALI0D	2	gain	1799
YL_90_EKDN230056791-1A_HWT7HDSX7_L4_	3658000	3661369	YALI0D	2	gain	3369
YL_90_EKDN230056791-1A_HWT7HDSX7_L4_	3797400	3799199	YALI0E	2	gain	1799
YL_90_EKDN230056791-1A_HWT7HDSX7_L4_	4074600	4076399	YALI0E	3	gain	1799
YL_90_EKDN230056791-1A_HWT7HDSX7_L4_	4173000	4183199	YALI0E	0	loss	10199
YL_90_EKDN230056791-1A_HWT7HDSX7_L4_	4187600	4191199	YALI0E	2	gain	3599

### Sheet: Table S3 Phenotypying Condition
Condition name	Condition type	Base	Concentration of main carbon or nitrogen source or inhibitor	Measurement of lipase activity	Assay type	Growth pattern
Oleic acid	Carbon source	YNB_pH5.4	10 g/L	No	Liquid	Strain-dependent
Ethanol	Carbon source	YNB_pH5.4	10 g/L	No	Liquid	Strain-dependent
Glucose	Carbon source	YNB_pH5.4	10 g/L	Yes	Liquid	Strain-dependent
Hexadecane	Carbon source	YNB_1%_Glucose_pH5.4	10 g/L	No	Liquid	Strain-dependent
D- Galactose	Carbon source	YNB_pH5.4	10 g/L	No	Liquid	No Growth
D-Ribose	Carbon source	YNB_pH5.4	10 g/L	No	Liquid	No Growth
Fructose	Carbon source	YNB_pH5.4	10 g/L	No	Liquid	Strain-dependent
Glycerol	Carbon source	YNB_pH5.4	10 g/L	Yes	Liquid	Strain-dependent
Sodium Lactate	Carbon source	YNB_pH5.4	10 g/L	No	Liquid	Strain-dependent
Maltose	Carbon source	YNB_pH5.4	10 g/L	No	Liquid	No Growth
Mannose	Carbon source	YNB_pH5.4	10 g/L	No	Liquid	Strain-dependent
Melibiose	Carbon source	YNB_pH5.4	10 g/L	No	Liquid	No Growth
Sodium Propionate	Carbon source	YNB_pH5.4	10 g/L	No	Liquid	Strain-dependent
Sodium acetate	Carbon source	YNB_pH5.4	10 g/L	No	Liquid	Strain-dependent
Sodium citrate	Carbon source	YNB_pH5.4	10 g/L	No	Liquid	Bimodal response
Tributyrin	Carbon source	YNB_1%_Glucose_pH5.4	10 g/L	No	Liquid	Strain-dependent
Xylose	Carbon source	YNB_pH5.4	10 g/L	No	Solid	No Growth
Lactose	Carbon source	YNB_pH5.4	10 g/L	No	Solid	No Growth
Sucrose	Carbon source	YNB_pH5.4	10 g/L	No	Solid	No Growth
Trybutyrin	Carbon source	YNB_pH5.4	10 g/L	No	Solid	Strain-dependent
Inulin	Carbon source	YNB_pH5.4	10 g/L	No	Solid	No Growth
Starch	Carbon source	YNB_pH5.4	10 g/L	No	Solid	No Growth
Cellobiose	Carbon source	YNB_pH5.4	10 g/L	No	Solid	No Growth
Xylitol	Carbon source	YNB_pH5.4	10 g/L	No	Solid	No Growth
Glucose	Carbon source	YNB_pH5.4	10 g/L	No	Solid	Strain-dependent
Hexadecane	Carbon source	YNB_pH5.4	10 g/L	No	Solid	Strain-dependent
Oleic acid	Carbon source	YNB_pH5.4	10 g/L	No	Solid	Strain-dependent
L-arabinose	Carbon source	YNB_pH5.4	10 g/L	No	Solid	No Growth
CN High	Environmental stress	YB w/o aa and AS	10_g/L_Glucose_0,190_gLAmmoniumSulphate	Yes	Liquid	Strain-dependent
Colony morphology in YPD	Colony morphology	Yeast Peptone Dextrose		No	Solid	Strain-dependent
12ºC	Environmental stress	YNB_1%_Glucose_pH5.4		No	Liquid	Strain-dependent
37ºC	Environmental stress	YNB_1%_Glucose_pH5.4		No	Liquid	Bimodal response
C/N medium	Environmental stress	YB w/o aa and AS w/o aa and AS	10_g/L_Glucose, 0,418_g/L_AmmoniumSulphate	Yes	Liquid	Strain-dependent
Cicloheximide 0.01%	Environmental stress	YNB_1%_Glucose_pH5.4	0,1 g/L	No	Liquid	Strain-dependent
Copper	Environmental stress	YNB_1%_Glucose_pH5.4	50 mg/L	No	Liquid	Bimodal response
Furfural (2-furaldehyde)	Environmental stress	YNB_1%_Glucose_pH5.4	0,1 g/L	No	Liquid	Strain-dependent
NaCl 4%	Environmental stress	YNB_1%_Glucose_pH5.4	4 g/L	No	Liquid	Strain-dependent
pH 3	Environmental stress	YNB_1%_Glucose_pH3		No	Liquid	Strain-dependent
pH7	Environmental stress	YNB_1%_Glucose_pH7		Yes	Liquid	Strain-dependent
SDS	Environmental stress	YNB_1%_Glucose_pH5.4	0,01 g/L	No	Liquid	Bimodal response
Vanillin	Environmental stress	YNB_1%_Glucose_pH5.4	0,1 g/L	No	Liquid	Bimodal response
Agar	Negative control	YNB_pH5.4	0	No	Solid	Strain-dependent
L-glutamine	Nitrogen source	YB w/o aa and AS_1%_Glucose_pH5.4	2,92 g/L	No	Liquid	Strain-dependent
L-lysine	Nitrogen source	YB w/o aa and AS_1%_Glucose_pH5.4	1,46 g/L	No	Liquid	Strain-dependent
Nitrate	Nitrogen source	YB w/o aa and AS_1%_Glucose_pH5.4	6,42 g/L	No	Liquid	Bimodal response
Urea	Nitrogen source	YB w/o aa and AS_1%_Glucose_pH5.4	20 g/L	Yes	Liquid	Strain-dependent
Cadaverine	Nitrogen source	YB w/o aa and AS	3,86 g/L	No	Solid	Strain-dependent
Pyomelanin production-YLD	Other	Yarrowia lipolytica Differential	0	No	Liquid	Strain-dependent
SKM	Protease activity	Skimmed milk Agar	10 g/L	No	Solid	Strain-dependent

### Sheet: Table S4 Phylogenetic signal
trait	Pagel's lambda	p_value
Lysine	0.401766	0
Ethanol	0.433209	0
Fructose	0.522438	0
Mannose	0.546058	0
Vanillin	0.475025	0
37ÂºC	0.67693	0
lipase_Glycerol	0.995141	0
lipase_CN High	0.620357	0
Glutamine	0.329843	0.005
lipase_pH 7	0.398179	0.005
SDS	0.296016	0.01
Urea	0.73009	0.015
Glycerol	0.484998	0.02
Hexadecane	0.332432	0.02
CNHigh	0.223155	0.02
YLD	0.231238	0.035
Nitrates	0.221913	0.045
Acetate	0.223874	0.05
Citrate	0.204511	0.05
Tributyrin	0.228292	0.05
Copper	0.170787	0.07
Cycloheximide	0.131241	0.075
Glucose	0.173482	0.085
CN Intermediate	0.115561	0.09
Lactate	7.33137e-05	0.115
pH7	0.0597393	0.115
13ÂºC	7.33137e-05	0.13
lipase_Urea	7.33137e-05	0.155
Furfural	0.0437276	0.16
pH 3	7.33137e-05	0.175
4% NaCl	7.33137e-05	0.185
Propionate	7.33137e-05	0.2
lipase_CNIntermediate	7.33137e-05	0.2
lipase_Glucose	0.071583	0.235

### Sheet: Table S5 Acetate-related genes
Chromosome	Gene_Start	Gene_End	Gene name	Annotation	FST_mean	Number of SNPs	FST_percentile
YALI0D	805958	811699	YALI0D06303g	uniprot|Q6CA33 Yarrowia lipolytica YALI0D06303g IDH2 Isocitrate dehydrogenase (NAD+) subunit 2 mitochondrial, putative	0.197727	23	0.997431
YALI0C	2160814	2166313	YALI0C15488g	similar to uniprot|P36035 Saccharomyces cerevisiae YKL217w JEN1 carboxylic acid transporter protein	0.142271	33	0.970535
YALI0A	938352	943062	YALI0A09449g	uniprot|Q6H9Q0 Yarrowia lipolytica YALI0A09449g IAH1 Isoamyl acetate hydrolytic enzyme	0.140233	52	0.968873
YALI0C	2379364	2385344	YALI0C16885g	uniprot|P41555 Yarrowia lipolytica YALI0C16885g ICL1 Isocitrate lyase	0.127874	40	0.949532
YALI0D	2532854	2538362	YALI0D20108g	similar to uniprot|P36035 Saccharomyces cerevisiae YKL217w JEN1 carboxylic acid transporter protein	0.125246	31	0.94515
YALI0E	2390824	2396050	YALI0E20163g	similar to uniprot|G8YSQ7 Millerozyma farinosa Piso0_000565	0.114826	21	0.920218
YALI0B	2863746	2868930	YALI0B21846g	similar to uniprot|E9CWP5 Coccidioides immitis TCRP 4-hydroxyphenylpyruvate dioxygenase 4HPPD HPD HPPDase	0.112921	23	0.914476
YALI0A	1628649	1633665	YALI0A15972g	uniprot|Q6CGV1 Yarrowia lipolytica YALI0A15972g FBP1 Fructose-1,6-bisphosphatase	0.102317	43	0.877153
YALI0C	2404286	2409956	YALI0C16995g	uniprot|Q6CBN4 Yarrowia lipolytica YALI0C16995g PCK1 Phosphoenolpyruvate carboxykinase	0.101391	37	0.872469
YALI0B	2570098	2575687	YALI0B19470g	similar to uniprot|P36035 Saccharomyces cerevisiae YKL217w JEN1 carboxylic acid transporter protein	0.100199	17	0.866274
YALI0D	239534	244691	YALI0D02145g	similar to uniprot|P53687 Saccharomyces cerevisiae YOR025W HST3 Member of the Sir2 family of NAD(+)-dependent protein deacetylases	0.0993195	60	0.863101
YALI0F	1756337	1761137	YALI0F13145g	similar to uniprot|Q96VC8 Yarrowia lipolytica YALI0C23617g GPR1 Glyoxylate pathway regulator	0.0987347	13	0.861287
YALI0D	2417780	2423375	YALI0D19140g	uniprot|Q6C8J4 Yarrowia lipolytica YALI0D19140g MLS2 Malate synthase, putative	0.0936854	68	0.836809
YALI0E	2701628	2707004	YALI0E22935g	highly similar to uniprot|P32561 Saccharomyces cerevisiae YNL330c RPD3 histone deacetylase B	0.0930129	28	0.832578
YALI0E	1878043	1884011	YALI0E15708g	uniprot|Q6C5R9 Yarrowia lipolytica YALI0E15708g MLS1 Malate synthase, putative	0.0892803	27	0.80961
YALI0C	2860878	2866449	YALI0C21406g	similar to uniprot|P36035 Saccharomyces cerevisiae YKL217w JEN1 carboxylic acid transporter protein	0.0813999	35	0.761257
YALI0D	503968	508870	YALI0D04048g	similar to uniprot|P40073 Saccharomyces cerevisiae YER118c SSU81 involved in the HOG1 high-osmolarity signal transduction pathway	0.0758744	42	0.717588
YALI0A	1505592	1510089	YALI0A14784g	uniprot|Q6CGZ0 Yarrowia lipolytica YALI0A14784g SDH4 Succinate dehydrogenase, putative	0.0742637	38	0.704896
YALI0F	26888	31587	YALI0F00264g	uniprot|Q6C3F1 Yarrowia lipolytica YALI0F00264g MPC1 Subunit of the mitochondrial pyruvate carrier 1	0.0744724	54	0.706558
YALI0E	3916710	3922284	YALI0E32901g	similar to uniprot|P36035 Saccharomyces cerevisiae YKL217w JEN1 carboxylic acid transporter protein	0.0728225	18	0.692052
YALI0F	3846304	3851161	YALI0F30833g	similar to uniprot|Q06702 Saccharomyces cerevisiae YLR307w CDA1 sporulation-specific chitin deacetylase	0.072807	14	0.69175
YALI0F	2592227	2598266	YALI0F19426g	some similarities with uniprot|Q12361 Saccharomyces cerevisiae YDL035c GPR1 G-protein coupled receptor	0.0704204	25	0.673013
YALI0D	2629548	2634459	YALI0D20724g	weakly similar to uniprot|P53686 Saccharomyces cerevisiae YPL015c HST2 similarity to HST1P and SIR2P	0.0691132	26	0.659716
YALI0E	1700817	1706252	YALI0E14190g	uniprot|Q6C5X9 Yarrowia lipolytica YALI0E14190g MDH2 peroxisomal malate dehydrogenase	0.0639548	37	0.618767
YALI0E	1700824	1706252	YALI0E14190g	uniprot|Q6C5X9 Yarrowia lipolytica YALI0E14190g MDH2 cytosolic malate dehydrogenase	0.0639548	37	0.618767
YALI0B	2936723	2942591	YALI0B22374g	similar to uniprot|P32608 Saccharomyces cerevisiae YGL252C RTG2 Sensor of mitochondrial dysfunction	0.0635676	31	0.614234
YALI0E	2299251	2306415	YALI0E19338g	similar to uniprot|Q12691 Saccharomyces cerevisiae YDR038c ENA5 P-type ATPase involved in Na+ efflux	0.0621259	66	0.602901
YALI0D	291954	296313	YALI0D02453g	similar to uniprot|B9WIX3 Candida dubliniensis Putative ethanolamine utilization protein	0.0618161	21	0.599275
YALI0D	2069817	2074833	YALI0D16753g	uniprot|Q6C8V3 Yarrowia lipolytica YALI0D16753g MDH1 Mitochondrial malate dehydrogenase	0.0580597	20	0.564219
YALI0D	3269464	3274975	YALI0D24607g	similar to uniprot|P36035 Saccharomyces cerevisiae YKL217w JEN1 carboxylic acid transporter protein	0.0578471	36	0.561499
YALI0B	950668	955408	YALI0B07227g	similar to uniprot|P41734 Saccharomyces cerevisiae YOR126C IAH1 Isoamyl acetate-hydrolyzing esterase, required in balance with alcohol acetyltransferase to maintain optimal amounts of isoamyl acetate	0.0516806	35	0.503324
YALI0C	3118107	3122895	YALI0C23298g	similar to uniprot|Q96VC8 Yarrowia lipolytica YALI0C23617g GPR1 Glyoxylate pathway regulator	0.0514033	35	0.501511
YALI0E	3235355	3240137	YALI0E27291g	similar to uniprot|Q96VC8 Yarrowia lipolytica YALI0C23617g GPR1 Glyoxylate pathway regulator	0.0512688	34	0.500604
YALI0C	3167946	3172758	YALI0C23617g	uniprot|Q96VC8 Yarrowia lipolytica YALI0C23617g GPR1 Glyoxylate pathway regulator	0.0509293	26	0.495618
YALI0E	1553267	1558088	YALI0E12837g	similar to uniprot|Q96VC8 Yarrowia lipolytica YALI0C23617g GPR1 Glyoxylate pathway regulator	0.0499214	22	0.485041
YALI0C	44411	48866	YALI0C00407g	uniprot|P18120 Yarrowia lipolytica YALI0C00407g leu2-270 Deleted version of uniprot|P18120 Yarrowia lipolytica beta-isopropyl-malate dehydrogenase	0.0492319	25	0.478997
YALI0C	2473674	2478447	YALI0C17897g	some similarities with uniprot|P38263 Saccharomyces cerevisiae YBR105c VID24 required for vacuolar import and degradation of FBP1P	0.0479368	33	0.46298
YALI0D	3039785	3044591	YALI0D23397g	uniprot|Q6C823 Yarrowia lipolytica YALI0D23397g SDH2 Succinate dehydrogenase	0.0466538	45	0.448776
YALI0E	3471411	3476481	YALI0E29315g	weakly similar to uniprot|Q12361 Saccharomyces cerevisiae YDL035c GPR1 G-protein coupled receptor	0.046348	16	0.445603
YALI0F	880439	886412	YALI0F05962g	uniprot|Q6C2Q5 Yarrowia lipolytica YALI0F05962g ACS2 Acetyl-coA synthetase, putative	0.0459446	38	0.440617
YALI0E	3647542	3653116	YALI0E30965g	uniprot|Q6C3Z9 Yarrowia lipolytica YALI0E30965g ACH1 CoA transferase for CoASH transfer from succinyl-CoA to acetate, putative	0.0406342	19	0.385766
YALI0C	776522	781823	YALI0C06061g	similar to uniprot|P53096 Saccharomyces cerevisiae YGL194c HOS2 putative histone deacetylase	0.0395425	49	0.374282
YALI0F	983572	988186	YALI0F06710g	similar to uniprot|P32459 Saccharomyces cerevisiae YIR032c DAL3 ureidoglycolate hydrolase	0.0370105	45	0.350257
YALI0F	2175666	2180547	YALI0F16225g	similar to uniprot|Q96VC8 Yarrowia lipolytica YALI0C23617g GPR1 Glyoxylate pathway regulator	0.0369654	69	0.349804
YALI0E	3007507	3012667	YALI0E25135g	highly similar to uniprot|P32485 Saccharomyces cerevisiae YLR113w HOG1 ser/thr protein kinase of MAP kinase (MAPK) family	0.0326241	26	0.303868
YALI0D	2063832	2069067	YALI0D16687g	weakly similar to uniprot|Q9FY91 Arabidopsis thaliana SIR2-family protein	0.0298069	41	0.274403
YALI0E	3683116	3688249	YALI0E31262g	weakly similar to uniprot|P53096 Saccharomyces cerevisiae YGL194c HOS2 putative histone deacetylase	0.0240045	31	0.22061
YALI0E	291292	297000	YALI0E02684g	uniprot|Q6C793 Yarrowia lipolytica YALI0E02684g CIT2 Mitochondrial citrate synthase, putative	0.0233685	18	0.215926
YALI0E	2969519	2976296	YALI0E24893g	similar to uniprot|P53973 Saccharomyces cerevisiae YNL021w HDA1 histone deacetylase A	0.0217549	34	0.202931
YALI0E	564943	570560	YALI0E05137g	uniprot|Q6C6Z1 Yarrowia lipolytica YALI0E05137g IDH1 Isocitrate dehydrogenase (NAD+) subunit 1 mitochondrial, putative	0.0212859	28	0.199003
YALI0E	3512063	3517022	YALI0E29667g	uniprot|Q6C450 Yarrowia lipolytica YALI0E29667g SDH3 Succinate dehydrogenase, putative	0.0124296	28	0.129646
YALI0F	1577039	1581476	YALI0F11957g	similar to uniprot|Q08230 Saccharomyces cerevisiae YOL071w	0.00830271	27	0.0977637
YALI0A	760324	769435	YALI0A07997g	weakly similar to uniprot|Q12276 Saccharomyces cerevisiae YOR227W (ohnolog of YPL137C)	0.00683773	60	0.0883953
YALI0F	3292126	3297625	YALI0F25619g	weakly similar to uniprot|P36032 Saccharomyces cerevisiae YKL221w MCH2 transporter	0.0062327	96	0.0856754
YALI0D	1196167	1202860	YALI0D09361g	uniprot|Q6C9P6 Yarrowia lipolytica YALI0D09361g ACO1 Aconitase	-0.00228231	46	0.0373225
YALI0D	1673257	1678798	YALI0D13552g	weakly similar to uniprot|Q12361 Saccharomyces cerevisiae YDL035c GPR1 G-protein coupled receptor	-0.00525489	33	0.0271985
YALI0D	1421590	1427506	YALI0D11374g	uniprot|Q6C9G6 Yarrowia lipolytica YALI0D11374g SDH1 Succinate dehydrogenase	-0.0101771	43	0.0134482
YALI0A	134940	142176	YALI0A01023g	similar to uniprot|Q12691 Saccharomyces cerevisiae YDR038c ENA5 P-type ATPase involved in Na+ efflux		0
